# Protein Kinase A is a Functional Component of Focal Adhesions

**DOI:** 10.1101/2023.08.18.553932

**Authors:** Mingu Kang, Amanda J. Senatore, Hannah Naughton, Madeline McTigue, Rachel J. Beltman, Andrew A. Herppich, Mary Kay H. Pflum, Alan K. Howe

## Abstract

Focal adhesions (FAs) form the junction between extracellular matrix (ECM)-bound integrins and the actin cytoskeleton and also transmit signals that regulate cell adhesion, cytoskeletal dynamics, and cell migration. While many of these signals are rooted in reversible tyrosine phosphorylation, phosphorylation of FA proteins on Ser/Thr residues is far more abundant yet its mechanisms and consequences are far less understood. The cAMP-dependent protein kinase (protein kinase A; PKA) has important roles in cell adhesion and cell migration and is both an effector and regulator of integrin-mediated adhesion to the ECM. Importantly, subcellular localization plays a critically important role in specifying PKA function. Here, we show that PKA is present in isolated FA-cytoskeleton complexes and active within FAs in live cells. Furthermore, using kinase-catalyzed biotinylation of isolated FA-cytoskeleton complexes, we identify fifty-three high-stringency candidate PKA substrates within FAs. From this list, we validate tensin-3 (Tns3) – a well-established molecular scaffold, regulator of cell migration, and component of focal and fibrillar adhesions – as a novel direct substrate for PKA. These observations identify a new pathway for phospho-regulation of Tns3 and, importantly, establish a new and important niche for localized PKA signaling and thus provide a foundation for further investigation of the role of PKA in the regulation of FA dynamics and signaling.

## Supplementary material for "Protein Kinase A is a Functional Component of Focal Adhesions": Supp Table S1 (part 1 of 2)

### Sheet: Title Information
Supplemental Tables
Protein Kinase A is a Functional Component of Focal Adhesions
Mingu Kang1,2, Amanda J. Senatore1,2, Hannah Naughton1,2, Rachel J. Beltman3, Andrew A. Herppich3, Mary Kay H. Pflum3, and Alan K. Howe1,2,4
Table S1A. Complete LC-MS/MS data
Table S1B. Low-stingency hit list
Table S1C. High-stingency hit list

### Sheet: Table S1A
Table S1A: Raw data from LC-MS/MS and MaxQuant Analysis
Raw values from MaxQuant label-free quantitation are shown for all 730 proteins in four independent LC-MS/MS trials.
Intensity values used to calculate fold enrichment values and identify hit proteins (Tables S1B and S1Ce) are highlighted in blue (columns CD-CO)
																																																																																	Trial 1 Intensities (40 μg FACS)			Trial 2 Intensities (30 μg FACS)			Trial 3 Intensities (30 μg FACS)			Trial 4 Intensities (30 μg FACS)
Protein IDs	Majority protein IDs	Peptide counts (all)	Peptide counts (razor+unique)	Peptide counts (unique)	Protein names	Gene names	Fasta headers	Number of proteins	Peptides	Razor + unique peptides	Unique peptides	Peptides 2337_04	Peptides 2337_05	Peptides 2337_06	Peptides 2358_01	Peptides 2358_02	Peptides 2358_03	Peptides 2358_04	Peptides 2358_05	Peptides 2358_06	Peptides 2358_07	Peptides 2358_08	Peptides 2358_09	Razor + unique peptides 2337_04	Razor + unique peptides 2337_05	Razor + unique peptides 2337_06	Razor + unique peptides 2358_01	Razor + unique peptides 2358_02	Razor + unique peptides 2358_03	Razor + unique peptides 2358_04	Razor + unique peptides 2358_05	Razor + unique peptides 2358_06	Razor + unique peptides 2358_07	Razor + unique peptides 2358_08	Razor + unique peptides 2358_09	Unique peptides 2337_04	Unique peptides 2337_05	Unique peptides 2337_06	Unique peptides 2358_01	Unique peptides 2358_02	Unique peptides 2358_03	Unique peptides 2358_04	Unique peptides 2358_05	Unique peptides 2358_06	Unique peptides 2358_07	Unique peptides 2358_08	Unique peptides 2358_09	Sequence coverage [%]	Unique + razor sequence coverage [%]	Unique sequence coverage [%]	Mol. weight [kDa]	Sequence length	Sequence lengths	Q-value	Score	Identification type 2337_04	Identification type 2337_05	Identification type 2337_06	Identification type 2358_01	Identification type 2358_02	Identification type 2358_03	Identification type 2358_04	Identification type 2358_05	Identification type 2358_06	Identification type 2358_07	Identification type 2358_08	Identification type 2358_09	Sequence coverage 2337_04 [%]	Sequence coverage 2337_05 [%]	Sequence coverage 2337_06 [%]	Sequence coverage 2358_01 [%]	Sequence coverage 2358_02 [%]	Sequence coverage 2358_03 [%]	Sequence coverage 2358_04 [%]	Sequence coverage 2358_05 [%]	Sequence coverage 2358_06 [%]	Sequence coverage 2358_07 [%]	Sequence coverage 2358_08 [%]	Sequence coverage 2358_09 [%]	Intensity	ATP +PKA	ATP-Biotin -PKA	ATP-Biotin +PKA	ATP +PKA	ATP-Biotin -PKA	ATP-Biotin +PKA	ATP +PKA	ATP-Biotin -PKA	ATP-Biotin +PKA	ATP +PKA	ATP-Biotin -PKA	ATP-Biotin +PKA	MS/MS count	Only identified by site	Reverse	Potential contaminant	id	Peptide IDs	Peptide is razor	Mod. peptide IDs	Evidence IDs	MS/MS IDs	Best MS/MS	Oxidation (M) site IDs	Oxidation (M) site positions
A0AVT1	A0AVT1	1	1	1	Ubiquitin-like modifier-activating enzyme 6	UBA6	UBA6_HUMAN Ubiquitin-like modifier-activating enzyme 6 OS=Homo sapiens OX=9606 GN=UBA6 PE=1 SV=1	1	1	1	1	0	0	0	0	0	0	1	0	0	0	0	0	0	0	0	0	0	0	1	0	0	0	0	0	0	0	0	0	0	0	1	0	0	0	0	0	2.4	2.4	2.4	117.97	1052	1052	1	-2							By MS/MS						0	0	0	0	0	0	2.4	0	0	0	0	0	4080400	0	0	0	0	0	0	4080400	0	0	0	0	0	1	+			0	4422	TRUE	4637	51684	38815	38815	0	992
A5YKK6	A5YKK6	5	5	5	CCR4-NOT transcription complex subunit 1	CNOT1	CNOT1_HUMAN CCR4-NOT transcription complex subunit 1 OS=Homo sapiens OX=9606 GN=CNOT1 PE=1 SV=2	1	5	5	5	1	2	2	0	1	0	2	0	1	0	1	2	1	2	2	0	1	0	2	0	1	0	1	2	1	2	2	0	1	0	2	0	1	0	1	2	2.1	2.1	2.1	266.94	2376	2376	0	16.963	By MS/MS	By MS/MS	By MS/MS		By MS/MS		By MS/MS		By MS/MS		By MS/MS	By MS/MS	0.4	0.9	0.8	0	0.4	0	0.8	0	0.4	0	0.4	0.8	9294900	9294900	0	0	0	0	0	0	0	0	0	0	0	12				1	545;1836;2941;3461;3558	True;True;True;True;True	566;1916;3088;3633;3734	4968;18627;18628;18629;18630;33175;33176;38599;38600;38601;38602;39627;39628	3843;14146;14147;14148;14149;25097;25098;29010;29011;29012;29013;29797;29798	3843;14146;25097;29010;29797
A6NHQ2	A6NHQ2	3	1	1	rRNA/tRNA 2-O-methyltransferase fibrillarin-like protein 1	FBLL1	FBLL1_HUMAN rRNA/tRNA 2-O-methyltransferase fibrillarin-like protein 1 OS=Homo sapiens OX=9606 GN=FBLL1 PE=3 SV=2	1	3	1	1	1	2	2	2	2	2	1	0	2	2	0	1	0	1	1	1	1	1	1	0	0	1	0	0	0	1	1	1	1	1	1	0	0	1	0	0	11.1	3.3	3.3	34.803	334	334	0.0015198	2.7354	By matching	By MS/MS	By MS/MS	By MS/MS	By MS/MS	By MS/MS	By matching		By matching	By matching		By matching	3.3	6.6	6.6	6.6	6.6	6.6	3.3	0	7.8	6.6	0	3.3	91715000	0	42965000	0	15695000	15873000	0	13047000	0	0	4134800	0	0	5				2	1980;2100;3799	False;False;True	2070;2199;3984	20916;20917;20918;20919;20920;20921;20922;20923;20924;20925;20926;20927;20928;22841;44064;44065;44066;44067;44068;44069;44070	16014;16015;16016;16017;16018;16019;17234;32977;32978;32979;32980;32981	16018;17234;32977
B1ANH7	B1ANH7	1	1	1	Putative uncharacterized protein IBA57-AS1	IBA57-AS1	IBADT_HUMAN Putative uncharacterized protein IBA57-DT OS=Homo sapiens OX=9606 GN=IBA57-DT PE=5 SV=1	1	1	1	1	0	0	0	1	1	1	1	1	1	1	1	1	0	0	0	1	1	1	1	1	1	1	1	1	0	0	0	1	1	1	1	1	1	1	1	1	12.7	12.7	12.7	12.198	110	110	1	-2				By MS/MS	By matching	By matching	By matching	By matching	By matching	By matching	By matching	By matching	0	0	0	12.7	12.7	12.7	12.7	12.7	12.7	12.7	12.7	12.7	176790000	0	0	0	17130000	7854900	7192600	6195700	6295300	54109000	58428000	19269000	311380	0	+			3	3294	TRUE	3461	36976;36977;36978;36979;36980;36981;36982;36983;36984;36985;36986;36987	27824;27825	27824	1	89
Q99613;B5ME19	Q99613;B5ME19	6;6	6;6	6;6	Eukaryotic translation initiation factor 3 subunit C;Eukaryotic translation initiation factor 3 subunit C-like protein	EIF3C;EIF3CL	EIF3C_HUMAN Eukaryotic translation initiation factor 3 subunit C OS=Homo sapiens OX=9606 GN=EIF3C PE=1 SV=1;EIFCL_HUMAN Eukaryotic translation initiation factor 3 subunit C-like protein OS=Homo sapiens OX=9606 GN=EIF3CL PE=1 SV=1	2	6	6	6	1	4	1	2	3	2	3	2	1	1	1	1	1	4	1	2	3	2	3	2	1	1	1	1	1	4	1	2	3	2	3	2	1	1	1	1	6.8	6.8	6.8	105.34	913	913;914	0	18.213	By MS/MS	By MS/MS	By MS/MS	By MS/MS	By MS/MS	By MS/MS	By MS/MS	By MS/MS	By MS/MS	By MS/MS	By matching	By MS/MS	1.1	4.9	1.1	2	3.8	2.1	3.1	2.1	1.8	1.1	1.1	1.1	87281000	1709200	19762000	4990600	4241000	5137300	3627300	3747200	0	0	33826000	134190	10107000	21				4	948;1130;1318;2292;2493;3713	True;True;True;True;True;True	992;1183;1383;2400;2608;3894	8849;8850;8851;8852;8853;8854;8855;8856;8857;8858;8859;8860;10420;10421;10422;10423;10424;10425;12720;24948;26866;42866;42867;42868	6877;6878;6879;6880;6881;6882;6883;6884;6885;6886;8109;8110;8111;8112;8113;9814;18684;20124;32090;32091;32092	6884;8109;9814;18684;20124;32091
P0DOY3;P0DOY2;P0CG04;P0CF74;B9A064;A0M8Q6	P0DOY3;P0DOY2;P0CG04;P0CF74;B9A064;A0M8Q6	2;2;2;2;2;1	2;2;2;2;2;1	2;2;2;2;2;1	Ig lambda-1 chain C regions;Ig lambda-6 chain C region;Immunoglobulin lambda-like polypeptide 5;Ig lambda-7 chain C region	IGLC1;IGLC6;IGLL5;IGLC7	IGLC3_HUMAN Immunoglobulin lambda constant 3 OS=Homo sapiens OX=9606 GN=IGLC3 PE=1 SV=1;IGLC2_HUMAN Immunoglobulin lambda constant 2 OS=Homo sapiens OX=9606 GN=IGLC2 PE=1 SV=1;IGLC1_HUMAN Immunoglobulin lambda constant 1 OS=Homo sapiens OX=9606 GN=IGLC1 PE	6	2	2	2	0	0	0	1	1	2	0	1	1	1	1	1	0	0	0	1	1	2	0	1	1	1	1	1	0	0	0	1	1	2	0	1	1	1	1	1	28.3	28.3	28.3	11.265	106	106;106;106;106;214;106	0	107.32				By MS/MS	By matching	By MS/MS		By MS/MS	By matching	By MS/MS	By matching	By MS/MS	0	0	0	14.2	14.2	28.3	0	14.2	14.2	14.2	14.2	14.2	55129000	0	0	0	9175800	4865600	21879000	0	2605000	4892100	845250	6667500	4198600	6				5	3659;4361	True;True	3837;4575	42397;42398;42399;42400;42401;42402;42403;42404;42405;50184	31734;31735;31736;31737;31738;31739;37455	31736;37455
CON__ENSEMBL:ENSBTAP00000007350;P0C0L5;P0C0L4	CON__ENSEMBL:ENSBTAP00000007350	20;1;1	20;1;1	6;1;1				3	20	20	6	9	7	7	10	9	10	6	4	8	8	11	12	9	7	7	10	9	10	6	4	8	8	11	12	2	2	3	3	3	3	0	0	2	1	2	4	15.7	15.7	5.2	192.99	1742	1742;1744;1744	0	127.26	By MS/MS	By MS/MS	By MS/MS	By MS/MS	By MS/MS	By MS/MS	By MS/MS	By MS/MS	By MS/MS	By MS/MS	By MS/MS	By MS/MS	6.1	5	5.3	8.3	8	7.2	4.1	2.7	6.2	6	7.6	8.9	566330000	18979000	84696000	45915000	82765000	97832000	63174000	25011000	6239200	33870000	44844000	29966000	33041000	82			+	6	76;265;693;986;1150;1429;1550;1853;2289;2429;2435;2464;2692;2983;3200;3866;3986;3987;4051;4272	True;True;True;True;True;True;True;True;True;True;True;True;True;True;True;True;True;True;True;True	81;274;719;1030;1204;1497;1623;1936;2396;2541;2548;2577;2815;3134;3364;4054;4180;4181;4249;4477	679;680;2342;6478;9178;9179;9180;9181;9182;9183;9184;9185;9186;10634;10635;10636;10637;10638;10639;10640;10641;13723;13724;13725;13726;14949;14950;14951;14952;14953;14954;14955;14956;14957;14958;14959;18756;18757;18758;24912;24913;24914;24915;24916;24917;24918;24919;24920;24921;26270;26271;26272;26273;26274;26275;26276;26277;26278;26279;26280;26281;26315;26316;26557;26558;26559;26560;26561;26562;28942;28943;28944;28945;28946;28947;33826;33827;33828;33829;33830;33831;35715;35716;35717;35718;35719;35720;35721;35722;35723;35724;35725;35726;44734;44735;46257;46258;46259;46892;46893;46894;46895;46896;46897;49178;49179	564;565;1845;5006;7119;7120;7121;7122;7123;7124;7125;7126;8303;8304;8305;8306;8307;8308;8309;10594;10595;10596;11536;11537;11538;11539;11540;11541;11542;11543;14237;14238;14239;18650;18651;18652;18653;18654;18655;18656;18657;19705;19706;19707;19708;19709;19710;19711;19712;19713;19714;19715;19716;19743;19911;19912;19913;21695;21696;21697;21698;25601;25602;25603;25604;25605;25606;27004;27005;27006;27007;27008;27009;27010;27011;27012;33483;33484;34525;34526;35066;35067;36697;36698	565;1845;5006;7125;8303;10596;11540;14239;18651;19706;19743;19911;21696;25602;27004;33484;34525;34526;35066;36697	2	393
CON__ENSEMBL:ENSBTAP00000018574	CON__ENSEMBL:ENSBTAP00000018574	13	13	13				1	13	13	13	10	10	11	8	6	8	6	3	6	7	9	6	10	10	11	8	6	8	6	3	6	7	9	6	10	10	11	8	6	8	6	3	6	7	9	6	32.5	32.5	32.5	55.207	496	496	0	285.32	By MS/MS	By MS/MS	By MS/MS	By MS/MS	By MS/MS	By MS/MS	By MS/MS	By MS/MS	By MS/MS	By MS/MS	By MS/MS	By MS/MS	23.2	24	26.6	17.7	12.9	17.7	13.1	6.2	13.1	14.7	19.6	13.3	1541000000	194170000	709630000	275300000	75397000	41043000	53629000	15813000	7925300	51793000	56252000	50783000	9282100	111			+	7	9;231;549;564;786;1090;1298;1986;2237;2502;3646;3768;3843	True;True;True;True;True;True;True;True;True;True;True;True;True	9;240;570;586;819;1140;1363;2078;2343;2617;3823;3950;4029	31;32;33;34;35;36;2050;2051;2052;2053;2054;2055;2056;2057;2058;2059;2060;2061;2062;2063;2064;5044;5045;5046;5190;7299;7300;7301;7302;7303;7304;7305;7306;7307;7308;7309;7310;7311;7312;7313;10056;10057;10058;10059;10060;10061;10062;10063;10064;10065;10066;10067;10068;10069;10070;10071;10072;10073;10074;10075;10076;10077;12479;12480;12481;12482;12483;12484;12485;12486;12487;12488;12489;12490;12491;12492;20992;20993;20994;20995;20996;20997;20998;20999;21000;21001;21002;21003;21004;24378;26934;26935;42219;42220;42221;42222;42223;43570;43571;43572;43573;43574;43575;43576;43577;43578;43579;43580;43581;43582;43583;43584;43585;43586;43587;43588;43589;43590;43591;43592;43593;43594;44401;44402;44403;44404;44405;44406;44407;44408;44409;44410;44411;44412	31;32;33;34;35;36;1620;1621;1622;1623;1624;1625;1626;1627;1628;1629;1630;1631;1632;1633;1634;3880;3881;3882;4003;5625;5626;5627;5628;5629;5630;5631;5632;5633;5634;5635;5636;5637;5638;5639;5640;7835;7836;7837;7838;7839;7840;7841;7842;7843;7844;7845;7846;7847;7848;7849;7850;9642;9643;9644;9645;9646;9647;9648;9649;9650;9651;9652;9653;16075;16076;16077;16078;16079;16080;16081;16082;16083;16084;16085;18259;20167;31585;31586;31587;31588;31589;32615;32616;32617;32618;32619;32620;32621;32622;32623;32624;32625;32626;32627;32628;32629;32630;32631;32632;32633;32634;32635;33228;33229;33230;33231;33232;33233;33234;33235;33236	31;1632;3880;4003;5632;7835;9643;16076;18259;20167;31588;32619;33229	3	37
CON__ENSEMBL:ENSBTAP00000024146;P01023;P20742	CON__ENSEMBL:ENSBTAP00000024146	47;4;3	47;4;3	47;4;3				3	47	47	47	26	29	27	36	38	35	29	32	37	29	36	33	26	29	27	36	38	35	29	32	37	29	36	33	26	29	27	36	38	35	29	32	37	29	36	33	44.8	44.8	44.8	164.34	1477	1477;1474;1482	0	323.31	By MS/MS	By MS/MS	By MS/MS	By MS/MS	By MS/MS	By MS/MS	By MS/MS	By MS/MS	By MS/MS	By MS/MS	By MS/MS	By MS/MS	21.3	26.1	25.4	33.4	38	34.9	29.4	32.2	37	29	35.1	32.4	8429000000	389010000	816630000	538810000	1025900000	1163600000	692780000	638000000	456740000	1100600000	555010000	519280000	532640000	418			+	8	124;236;361;413;423;593;657;694;758;760;1239;1309;1510;1553;1576;1606;1624;1706;1899;2025;2028;2427;2466;2534;2617;2856;2873;2891;2984;3056;3203;3235;3322;3424;3470;3529;3609;3716;3839;4037;4060;4154;4249;4269;4273;4392;4411	True;True;True;True;True;True;True;True;True;True;True;True;True;True;True;True;True;True;True;True;True;True;True;True;True;True;True;True;True;True;True;True;True;True;True;True;True;True;True;True;True;True;True;True;True;True;True	129;245;373;374;427;437;438;616;681;720;721;790;792;1300;1374;1583;1626;1649;1681;1700;1783;1987;2121;2125;2539;2579;2652;2739;3001;3020;3038;3135;3215;3216;3367;3399;3489;3594;3642;3703;3785;3897;4025;4235;4258;4357;4454;4474;4478;4607;4626	1021;1022;1023;1024;1025;1026;1027;1028;2079;2080;2081;3167;3168;3169;3170;3171;3172;3173;3174;3175;3176;3177;3178;3179;3180;3181;3182;3183;3530;3531;3532;3533;3534;3535;3536;3537;3538;3539;3540;3541;3542;3543;3544;3545;3546;3547;3548;3549;3550;3551;3552;3553;3554;3635;3636;3637;3638;3639;3640;3641;3642;3643;3644;3645;3646;5439;5440;5441;5442;5443;5444;5445;5446;5447;5448;5449;5450;5451;5452;5453;5454;5455;6003;6004;6005;6006;6007;6008;6009;6010;6011;6012;6013;6014;6015;6016;6017;6018;6019;6020;6021;6022;6023;6024;6025;6026;6027;6479;6480;6481;7018;7019;7020;7021;7022;7023;7024;7025;7026;7027;7028;7029;7030;7031;7032;7050;7051;7052;7053;7054;7055;7056;7057;7058;7059;7060;7061;7062;7063;7064;11816;12648;12649;12650;12651;12652;12653;12654;12655;12656;12657;12658;12659;14632;14633;14962;14963;14964;14965;14966;14967;14968;14969;14970;14971;14972;14973;14974;14975;14976;14977;14978;14979;14980;14981;14982;14983;14984;14985;14986;14987;14988;14989;14990;14991;14992;14993;15221;15527;15528;15529;15530;15828;15829;15830;15831;15832;15833;15834;15835;15836;15837;15838;15839;15840;15841;15842;15843;15844;15845;15846;15847;17448;17449;17450;17451;17452;17453;17454;17455;17456;17457;19907;19908;19909;19910;19911;19912;19913;19914;19915;19916;19917;19918;19919;19920;19921;19922;19923;19924;19925;19926;19927;19928;19929;19930;19931;19932;19933;19934;19935;19936;19937;21675;21676;21677;21678;21679;21680;21681;21682;21683;21711;21712;21713;21714;21715;21716;21717;21718;26262;26263;26264;26265;26266;26583;26584;26585;26586;26587;26588;26589;26590;26591;26592;26593;26594;27301;27302;27303;27304;27305;27306;27307;27308;27309;27310;27311;27312;28141;28142;28143;28144;28145;28146;28147;28148;28149;28150;28151;28152;28153;28154;28155;28156;28157;28158;28159;28160;28161;28162;28163;28164;28165;28166;28167;28168;28169;28170;28171;30530;30531;30532;30533;30534;30535;30536;32613;32614;32615;32616;32617;32618;32619;32620;32621;32622;32623;32728;32729;32730;32731;32732;32733;32734;32735;32736;32737;32738;32739;33832;33833;33834;34503;34504;34505;34506;34507;34508;34509;34510;34511;34512;34513;34514;34515;35766;35767;35768;35769;35770;35771;35772;35773;35774;36141;36142;36143;36144;36145;36146;36147;36148;36149;36150;36151;36152;37259;37260;37261;37262;37263;37264;37265;37266;37267;37268;37269;37270;37271;37272;37273;38190;38191;38192;38193;38194;38195;38196;38197;38198;38701;38702;38703;38704;38705;38706;38707;38708;38709;38710;38711;38712;38713;38714;38715;38716;38717;38718;38719;38720;39259;39260;39261;39262;39263;39264;39265;39266;39267;39268;39269;39270;39271;39272;39273;39274;39275;40168;40169;40170;40171;40172;40173;40174;40175;40176;40177;40178;40179;40180;40181;40182;40183;40184;40185;40186;40187;40188;40189;40190;42900;42901;42902;42903;42904;42905;42906;42907;42908;42909;44378;44379;44380;44381;44382;44383;44384;44385;44386;44387;44388;44389;44390;46780;46781;46782;46783;46784;46785;46786;46787;46788;46789;46790;46791;46792;46793;46794;46795;46796;46797;46798;47031;47032;47033;47034;47035;47036;47037;47038;47039;47040;47041;47042;47043;47044;47941;47942;47943;47944;47945;47946;47947;47948;47949;48929;48930;48931;48932;48933;48934;48935;48936;48937;49144;49145;49146;49147;49148;49149;49150;49151;49180;49181;49182;49183;49184;49185;49186;49187;49188;49189;49190;49191;49192;51264;51541;51542;51543;51544;51545;51546;51547;51548;51549;51550;51551;51552;51553;51554	835;836;837;838;839;840;841;1650;1651;1652;2434;2435;2436;2437;2438;2439;2440;2441;2442;2443;2444;2445;2710;2711;2712;2713;2714;2715;2716;2717;2718;2719;2720;2721;2722;2723;2724;2725;2726;2727;2728;2729;2730;2731;2732;2733;2734;2735;2800;2801;2802;2803;2804;4201;4202;4203;4204;4205;4206;4207;4208;4646;4647;4648;4649;4650;4651;4652;4653;4654;4655;5007;5008;5432;5433;5434;5435;5436;5437;5438;5439;5440;5441;5442;5443;5461;5462;5463;5464;5465;5466;5467;5468;5469;5470;5471;5472;9195;9758;9759;9760;9761;9762;9763;9764;9765;9766;11300;11301;11546;11547;11548;11549;11550;11551;11552;11553;11554;11555;11556;11557;11558;11736;11987;11988;12193;12194;12195;12196;12197;12198;12199;12200;12201;12202;12203;12204;12205;13278;13279;13280;13281;13282;13283;13284;13285;13286;13287;13288;13289;13290;13291;13292;13293;13294;13295;13296;13297;13298;13299;15300;15301;15302;15303;15304;15305;15306;15307;15308;15309;15310;15311;15312;15313;15314;15315;15316;15317;15318;15319;15320;15321;16545;16546;16547;16548;16549;16578;16579;19699;19700;19701;19929;19930;19931;19932;19933;19934;19935;20455;20456;20457;20458;21085;21086;21087;21088;21089;21090;21091;21092;21093;21094;21095;21096;21097;21098;21099;21100;21101;21102;21103;21104;21105;21106;21107;21108;21109;22834;22835;22836;24675;24676;24677;24678;24679;24680;24681;24682;24683;24770;24771;24772;24773;24774;24775;24776;24777;24778;24779;24780;24781;24782;24783;24784;25607;25608;25609;26131;26132;26133;26134;26135;26136;26137;26138;27046;27047;27048;27049;27050;27051;27267;27268;27269;27270;27271;27272;27273;27274;28013;28014;28015;28016;28017;28018;28019;28020;28021;28022;28702;28703;28704;28705;28706;29077;29078;29079;29080;29081;29082;29083;29084;29085;29086;29087;29088;29089;29090;29091;29092;29093;29094;29095;29484;29485;29486;29487;29488;29489;29490;29491;29492;29493;29494;29495;29496;29497;29498;29499;29500;29501;29502;30226;30227;30228;30229;30230;30231;30232;30233;30234;30235;30236;30237;30238;30239;30240;30241;32129;32130;32131;32132;33220;33221;33222;33223;33224;34968;34969;34970;34971;34972;34973;34974;34975;34976;34977;34978;34979;34980;34981;34982;34983;34984;34985;34986;34987;34988;34989;35165;35166;35167;35168;35169;35170;35171;35172;35173;35174;35175;35176;35824;35825;35826;35827;35828;35829;35830;36520;36521;36522;36523;36671;36672;36673;36674;36675;36676;36677;36699;36700;36701;36702;36703;36704;36705;36706;36707;36708;36709;36710;38511;38710;38711;38712;38713;38714;38715;38716;38717;38718	837;1652;2434;2728;2804;4206;4653;5008;5433;5471;9195;9765;11301;11549;11736;11987;12195;13282;15314;16547;16579;19699;19933;20455;21097;22835;24680;24775;25607;26138;27051;27272;28017;28706;29088;29499;30230;32129;33222;34981;35176;35830;36520;36675;36709;38511;38718	4;5;6;7;8;9;10;11	520;526;607;668;675;803;963;1382
CON__ENSEMBL:ENSBTAP00000025008;Q9H4B7	CON__ENSEMBL:ENSBTAP00000025008;Q9H4B7	8;6	5;3	5;3	Tubulin beta-1 chain	TUBB1	;TBB1_HUMAN Tubulin beta-1 chain OS=Homo sapiens OX=9606 GN=TUBB1 PE=1 SV=1	2	8	5	5	4	7	4	4	6	5	4	2	5	5	5	3	2	5	2	2	4	3	2	0	2	2	2	0	2	5	2	2	4	3	2	0	2	2	2	0	16.8	11.6	11.6	59.299	536	536;451	0	36.796	By MS/MS	By MS/MS	By MS/MS	By MS/MS	By MS/MS	By MS/MS	By MS/MS	By matching	By MS/MS	By MS/MS	By matching	By matching	8.8	15.3	7.6	8.8	13.1	10.4	8.2	3.7	9.7	9.1	10.3	5.2	200080000	18372000	29406000	7045100	11729000	18199000	2820400	30335000	0	71304000	3507900	7358300	0	17			+	9	441;1058;1219;1611;1911;2148;3007;4464	True;True;False;True;False;False;True;True	456;1106;1279;1686;1999;2247;2248;3159;4680	3865;3866;3867;3868;3869;3870;3871;3872;3873;3874;9767;9768;9769;9770;9771;9772;9773;9774;11516;11517;11518;11519;11520;11521;11522;11523;11524;11525;11526;11527;11528;11529;11530;11531;11532;11533;11534;11535;11536;11537;11538;11539;11540;11541;11542;11543;11544;11545;11546;11547;11548;15722;15723;20057;20058;20059;20060;23371;23372;23373;23374;23375;23376;23377;23378;23379;23380;23381;23382;23383;23384;23385;23386;23387;23388;23389;23390;23391;23392;23393;23394;23395;23396;23397;23398;34023;34024;52011;52012;52013;52014;52015;52016;52017	2944;2945;2946;2947;7603;7604;7605;7606;7607;7608;8980;8981;8982;8983;8984;8985;8986;8987;8988;8989;8990;8991;8992;8993;8994;8995;8996;8997;8998;8999;9000;9001;9002;9003;12113;12114;15406;15407;17608;17609;17610;17611;17612;17613;17614;17615;17616;17617;17618;17619;17620;17621;17622;17623;17624;17625;17626;17627;17628;17629;17630;17631;25769;25770;39058;39059;39060;39061;39062	2946;7603;8982;12114;15406;17620;25770;39062	12;13	159;343
CON__ENSEMBL:ENSBTAP00000032840;P04114	CON__ENSEMBL:ENSBTAP00000032840	5;1	5;1	5;1				2	5	5	5	0	0	0	2	3	1	2	1	4	3	2	2	0	0	0	2	3	1	2	1	4	3	2	2	0	0	0	2	3	1	2	1	4	3	2	2	9.1	9.1	9.1	92.273	825	825;4563	0	9.0402				By matching	By MS/MS	By matching	By MS/MS	By MS/MS	By MS/MS	By MS/MS	By MS/MS	By MS/MS	0	0	0	3.3	4.5	2.1	2.4	2.1	7.3	4.2	4.8	3.3	78256000	0	0	0	14839000	11680000	3088500	4737000	0	34194000	7637200	764530	1315500	12			+	10	287;875;1069;1749;1841	True;True;True;True;True	298;915;1118;1826;1922	2525;2526;8112;8113;8114;8115;8116;8117;8118;9860;9861;9862;9863;9864;9865;9866;17875;18653;18654;18655;18656;18657	1987;6281;6282;6283;6284;7675;7676;7677;13592;14160;14161;14162	1987;6284;7675;13592;14160
CON__O43790;CON__Q14533;O43790;Q14533;CON__Q6NT21;CON__P78385;P78385;A6NCN2	CON__O43790;CON__Q14533;O43790;Q14533;CON__Q6NT21;CON__P78385;P78385;A6NCN2	11;11;11;11;10;10;10;6	10;10;10;10;9;9;9;6	3;3;3;3;2;2;2;2	Keratin, type II cuticular Hb6;Keratin, type II cuticular Hb1;Keratin, type II cuticular Hb3;Putative keratin-87 protein	KRT86;KRT81;KRT83;KRT87P	;;KRT86_HUMAN Keratin, type II cuticular Hb6 OS=Homo sapiens OX=9606 GN=KRT86 PE=1 SV=1;KRT81_HUMAN Keratin, type II cuticular Hb1 OS=Homo sapiens OX=9606 GN=KRT81 PE=1 SV=3;;;KRT83_HUMAN Keratin, type II cuticular Hb3 OS=Homo sapiens OX=9606 GN=KRT83 PE=1	8	11	10	3	1	1	0	3	1	8	0	6	2	6	3	3	0	1	0	3	0	7	0	5	1	5	3	2	0	0	0	2	0	1	0	3	1	3	1	1	22.6	21.2	7.8	53.5	486	486;505;486;505;493;493;493;255	0	45.964	By matching	By MS/MS		By MS/MS	By matching	By MS/MS		By MS/MS	By matching	By MS/MS	By MS/MS	By matching	1.4	1.6	0	5.8	1.4	14.6	0	13.4	3.3	13.4	6	5.3	235510000	0	3110200	0	8333700	0	190220000	0	16247000	4499300	3483200	7589300	2026000	18			+	11	70;342;386;1091;1185;2113;2188;2280;2394;2652;3760	True;True;True;True;False;True;True;True;True;True;True	75;354;399;1141;1240;2212;2292;2387;2506;2774;3942	634;635;636;3043;3044;3045;3046;3378;10078;11172;11173;11174;11175;11176;11177;11178;11179;11180;11181;23000;23001;23002;23003;24047;24048;24867;25964;28577;28578;28579;28580;28581;28582;28583;43471;43472;43473;43474;43475;43476	516;517;518;2353;2596;7851;8730;8731;8732;8733;8734;17349;17350;17351;17352;18022;18023;18609;19408;21408;21409;32537;32538;32539	518;2353;2596;7851;8731;17350;18022;18609;19408;21408;32538
CON__Q6NTB9;CON__O76009;O76009	CON__Q6NTB9;CON__O76009;O76009	7;7;7	1;1;1	0;0;0	Keratin, type I cuticular Ha3-I	KRT33A	;;KT33A_HUMAN Keratin, type I cuticular Ha3-I OS=Homo sapiens OX=9606 GN=KRT33A PE=2 SV=2	3	7	1	0	0	0	0	0	0	4	0	4	0	2	0	0	0	0	0	0	0	0	0	1	0	0	0	0	0	0	0	0	0	0	0	0	0	0	0	0	17.3	2.2	0	45.968	404	404;404;404	0	4.4767						By matching		By MS/MS		By matching			0	0	0	0	0	9.4	0	10.1	0	4.7	0	0	0	0	0	0	0	0	0	0	0	0	0	0	0	1			+	12	695;739;1038;1835;2733;3187;3753	False;False;False;True;False;False;False	722;771;1085;1915;2857;3351;3935	6482;6483;6843;6844;9551;18626;29362;29363;29364;35625;35626;35627;43252	5009;5010;5280;5281;7417;14145;21980;21981;26934;26935;26936;32377	5009;5281;7417;14145;21980;26934;32377	14	60
CON__O76011;CON__Q8IUT8;O76011;CON__Q6IFU5;Q6A162	CON__O76011;CON__Q8IUT8;O76011	5;5;5;1;1	1;1;1;0;0	1;1;1;0;0	Keratin, type I cuticular Ha4	KRT34	;;KRT34_HUMAN Keratin, type I cuticular Ha4 OS=Homo sapiens OX=9606 GN=KRT34 PE=1 SV=2	5	5	1	1	0	0	1	0	0	4	0	2	0	1	0	0	0	0	0	0	0	0	0	1	0	0	0	0	0	0	0	0	0	0	0	1	0	0	0	0	12.4	2.8	2.8	44.689	394	394;436;436;431;431	1	-2			By matching			By matching		By MS/MS		By matching			0	0	2.3	0	0	9.6	0	5.1	0	2.3	0	0	0	0	0	0	0	0	0	0	0	0	0	0	0	1	+		+	13	1038;1834;2470;3187;3753	False;False;True;False;False	1085;1914;2583;3351;3935	9551;18622;18623;18624;18625;26623;35625;35626;35627;43252	7417;14143;14144;19951;26934;26935;26936;32377	7417;14144;19951;26934;32377	14	60
CON__O76013;O76013;CON__O76015;O76015	CON__O76013;O76013;CON__O76015;O76015	4;4;2;2	1;1;0;0	1;1;0;0	Keratin, type I cuticular Ha6;Keratin, type I cuticular Ha8	KRT36;KRT38	;KRT36_HUMAN Keratin, type I cuticular Ha6 OS=Homo sapiens OX=9606 GN=KRT36 PE=1 SV=1;;KRT38_HUMAN Keratin, type I cuticular Ha8 OS=Homo sapiens OX=9606 GN=KRT38 PE=1 SV=3	4	4	1	1	1	0	1	0	1	4	1	2	1	2	1	1	0	0	0	0	0	1	0	0	0	0	0	0	0	0	0	0	0	1	0	0	0	0	0	0	7.3	1.9	1.9	52.247	467	467;467;456;456	1	-2	By matching		By matching		By matching	By MS/MS	By matching	By matching	By matching	By matching	By matching	By matching	1.5	0	1.9	0	1.5	7.3	1.5	3.4	1.5	3.4	1.5	1.5	0	0	0	0	0	0	0	0	0	0	0	0	0	1	+		+	14	1038;1834;2102;2706	False;False;False;True	1085;1914;2201;2829	9551;18622;18623;18624;18625;22866;22867;22868;22869;22870;22871;22872;22873;22874;29074	7417;14143;14144;17247;17248;17249;17250;17251;17252;17253;21791	7417;14144;17251;21791	14	97
CON__P00711	CON__P00711	2	2	2				1	2	2	2	1	0	0	0	0	0	0	1	0	1	1	1	1	0	0	0	0	0	0	1	0	1	1	1	1	0	0	0	0	0	0	1	0	1	1	1	19.5	19.5	19.5	14.186	123	123	0	8.7339	By MS/MS							By MS/MS		By MS/MS	By matching	By matching	8.1	0	0	0	0	0	0	11.4	0	11.4	11.4	11.4	25384000	15639000	0	0	0	0	0	0	0	0	9519200	131630	94079	5			+	15	1181;4057	True;True	1236;4255	11113;11114;11115;11116;47017;47018	8684;8685;8686;35155;35156	8685;35155	15	90
CON__P00735;P00734	CON__P00735	16;6	16;6	16;6				2	16	16	16	12	15	13	14	11	11	8	11	12	8	10	10	12	15	13	14	11	11	8	11	12	8	10	10	12	15	13	14	11	11	8	11	12	8	10	10	27.7	27.7	27.7	70.505	625	625;622	0	323.31	By MS/MS	By MS/MS	By MS/MS	By MS/MS	By MS/MS	By MS/MS	By MS/MS	By MS/MS	By MS/MS	By MS/MS	By MS/MS	By MS/MS	22.6	26.6	25.3	24.2	20	18.6	15.7	21.4	21.1	17.3	17.1	17.4	8942400000	1038800000	2368700000	1177500000	922610000	975100000	406630000	176510000	240040000	462020000	494720000	444740000	235000000	211			+	16	940;980;1048;1049;1321;1963;1981;2088;2418;3064;3278;3304;3552;4282;4359;4414	True;True;True;True;True;True;True;True;True;True;True;True;True;True;True;True	984;1024;1095;1096;1386;1387;2053;2071;2072;2187;2530;3224;3443;3444;3471;3728;4488;4573;4629	8740;8741;8742;9125;9126;9127;9128;9129;9130;9131;9132;9133;9134;9135;9136;9137;9138;9139;9140;9141;9673;9674;9675;9676;9677;9678;9679;9680;9681;9682;9683;9684;9685;9686;9687;9688;9689;9690;9691;9692;9693;9694;9695;9696;9697;12730;12731;12732;12733;12734;12735;12736;12737;12738;12739;12740;12741;12742;12743;12744;12745;12746;12747;12748;12749;12750;12751;12752;12753;12754;12755;12756;12757;20729;20730;20731;20732;20733;20734;20735;20736;20929;20930;20931;20932;20933;20934;20935;20936;20937;20938;20939;20940;20941;20942;20943;20944;20945;20946;20947;20948;20949;20950;20951;20952;20953;20954;20955;20956;20957;20958;20959;20960;20961;20962;20963;20964;22577;22578;22579;22580;22581;22582;22583;22584;22585;22586;22587;22588;22589;22590;22591;22592;22593;22594;22595;22596;22597;22598;22599;22600;22601;22602;22603;22604;22605;22606;22607;22608;22609;22610;22611;22612;22613;22614;22615;22616;22617;22618;22619;22620;22621;22622;22623;22624;22625;22626;22627;22628;22629;22630;22631;26224;26225;26226;26227;26228;26229;26230;34549;34550;34551;34552;34553;34554;34555;34556;34557;36597;36598;36599;36600;36601;36602;36603;36604;36605;36606;36607;36608;36609;36610;36611;36612;36613;37120;37121;37122;37123;37124;37125;37126;37127;37128;37129;37130;37131;37132;37133;37134;37135;37136;37137;37138;37139;37140;37141;37142;37143;37144;37145;37146;37147;37148;37149;37150;37151;37152;37153;37154;37155;37156;37157;37158;37159;37160;37161;37162;37163;37164;37165;37166;37167;37168;37169;37170;37171;37172;37173;37174;37175;37176;37177;37178;37179;37180;37181;37182;37183;37184;37185;37186;37187;37188;37189;37190;37191;39544;39545;39546;39547;39548;39549;39550;39551;39552;39553;39554;39555;39556;39557;39558;39559;39560;39561;39562;39563;39564;39565;39566;39567;39568;39569;39570;39571;39572;39573;39574;39575;39576;49252;50175;50176;51569;51570;51571;51572;51573;51574;51575;51576;51577;51578;51579	6801;6802;6803;7086;7087;7088;7089;7090;7091;7092;7093;7094;7095;7522;7523;7524;7525;7526;7527;7528;7529;7530;7531;7532;7533;7534;7535;7536;7537;7538;7539;7540;7541;7542;7543;7544;9822;9823;9824;9825;9826;9827;9828;9829;9830;9831;9832;9833;9834;9835;9836;9837;9838;9839;9840;9841;9842;15857;15858;15859;15860;15861;15862;15863;16020;16021;16022;16023;16024;16025;16026;16027;16028;16029;16030;16031;16032;16033;16034;16035;16036;16037;16038;16039;16040;16041;16042;16043;16044;16045;16046;16047;16048;16049;16050;17106;17107;17108;17109;17110;17111;17112;17113;17114;17115;17116;17117;17118;17119;17120;17121;17122;17123;17124;17125;17126;17127;17128;17129;17130;17131;17132;19665;19666;19667;19668;19669;19670;26169;26170;26171;26172;26173;26174;26175;26176;26177;26178;26179;27563;27564;27565;27566;27567;27568;27569;27570;27571;27572;27573;27574;27575;27576;27577;27578;27579;27916;27917;27918;27919;27920;27921;27922;27923;27924;27925;27926;27927;27928;27929;27930;27931;27932;27933;27934;27935;27936;27937;27938;27939;27940;27941;27942;27943;27944;27945;27946;27947;27948;27949;27950;27951;27952;27953;27954;29733;29734;29735;29736;29737;29738;29739;29740;29741;29742;29743;29744;29745;29746;29747;29748;29749;29750;29751;29752;29753;29754;36758;37447;37448;38730;38731;38732;38733;38734	6802;7086;7524;7533;9824;15858;16048;17132;19668;26169;27566;27948;29740;36758;37447;38734	16;17;18;19	383;551;577;588
CON__P00761	CON__P00761	5	5	5				1	5	5	5	5	5	5	5	5	5	5	5	5	5	5	5	5	5	5	5	5	5	5	5	5	5	5	5	5	5	5	5	5	5	5	5	5	5	5	5	31.6	31.6	31.6	24.409	231	231	0	263.51	By MS/MS	By MS/MS	By MS/MS	By MS/MS	By MS/MS	By MS/MS	By MS/MS	By MS/MS	By MS/MS	By MS/MS	By MS/MS	By MS/MS	31.6	31.6	31.6	31.6	31.6	31.6	31.6	31.6	31.6	31.6	31.6	31.6	276560000000	24026000000	20273000000	31642000000	22353000000	21822000000	26811000000	15250000000	23155000000	27019000000	30500000000	19183000000	14529000000	209			+	17	1824;2268;2641;3933;3946	True;True;True;True;True	1902;1903;2375;2763;4124;4137	18410;18411;18412;18413;18414;18415;18416;18417;18418;18419;18420;18421;18422;18423;18424;18425;18426;18427;18428;18429;18430;18431;18432;18433;18434;18435;18436;18437;18438;18439;18440;18441;18442;18443;18444;18445;18446;18447;18448;18449;18450;18451;18452;18453;18454;18455;18456;18457;18458;18459;18460;18461;18462;18463;18464;18465;18466;18467;18468;18469;18470;18471;18472;18473;18474;18475;18476;18477;18478;18479;18480;18481;18482;18483;18484;18485;18486;18487;18488;18489;24671;24672;24673;24674;24675;24676;24677;24678;24679;24680;24681;24682;24683;24684;24685;24686;24687;24688;24689;24690;24691;24692;24693;24694;24695;24696;24697;24698;24699;24700;24701;24702;24703;24704;24705;24706;24707;24708;24709;24710;24711;24712;24713;24714;24715;24716;24717;24718;24719;24720;24721;24722;24723;24724;24725;24726;24727;24728;24729;24730;24731;24732;24733;24734;24735;24736;24737;24738;24739;24740;24741;28406;28407;28408;28409;28410;28411;28412;28413;28414;28415;28416;28417;28418;28419;28420;28421;28422;28423;28424;28425;28426;28427;28428;28429;28430;28431;28432;28433;28434;28435;28436;28437;28438;28439;28440;28441;28442;28443;28444;28445;28446;28447;28448;28449;28450;28451;28452;28453;28454;28455;28456;28457;28458;28459;28460;28461;28462;28463;28464;28465;28466;28467;45545;45546;45547;45548;45549;45550;45551;45552;45553;45554;45555;45556;45557;45558;45559;45560;45561;45562;45563;45564;45565;45566;45567;45568;45569;45570;45571;45572;45573;45574;45575;45576;45577;45578;45579;45580;45581;45582;45583;45584;45585;45586;45587;45588;45589;45590;45591;45592;45593;45594;45595;45596;45597;45598;45599;45600;45601;45602;45603;45604;45605;45606;45607;45608;45609;45610;45611;45612;45613;45614;45615;45616;45617;45618;45619;45620;45621;45622;45623;45624;45625;45626;45627;45628;45752;45753;45754;45755;45756;45757;45758;45759;45760;45761;45762;45763;45764;45765;45766;45767;45768;45769;45770;45771;45772;45773	13995;13996;13997;13998;13999;14000;14001;14002;14003;14004;14005;14006;14007;14008;14009;14010;14011;14012;14013;14014;14015;14016;14017;14018;14019;14020;14021;14022;14023;14024;14025;14026;14027;14028;14029;14030;14031;14032;14033;14034;14035;14036;14037;14038;14039;14040;14041;14042;14043;14044;14045;14046;14047;14048;14049;14050;14051;18469;18470;18471;18472;18473;18474;18475;18476;18477;18478;18479;18480;18481;18482;18483;18484;18485;18486;18487;18488;18489;18490;18491;18492;18493;18494;18495;18496;18497;18498;18499;18500;18501;18502;18503;18504;18505;18506;18507;18508;18509;18510;18511;18512;18513;18514;21270;21271;21272;21273;21274;21275;21276;21277;21278;21279;21280;21281;21282;21283;21284;21285;21286;21287;21288;21289;21290;21291;21292;21293;21294;21295;21296;21297;21298;21299;21300;21301;21302;21303;21304;21305;21306;21307;21308;21309;21310;21311;21312;21313;21314;21315;21316;34029;34030;34031;34032;34033;34034;34035;34036;34037;34038;34039;34040;34041;34042;34043;34044;34045;34046;34047;34048;34049;34050;34051;34052;34053;34054;34055;34056;34057;34058;34059;34060;34061;34062;34063;34064;34065;34066;34067;34167;34168;34169;34170;34171;34172;34173;34174;34175;34176;34177;34178;34179;34180;34181;34182;34183;34184;34185;34186;34187;34188;34189;34190;34191;34192;34193;34194;34195;34196	14045;18508;21274;34034;34177	20	94
CON__P00978	CON__P00978	2	2	2				1	2	2	2	2	1	0	1	1	1	1	1	1	1	1	1	2	1	0	1	1	1	1	1	1	1	1	1	2	1	0	1	1	1	1	1	1	1	1	1	4.5	4.5	4.5	39.234	352	352	0	3.0362	By MS/MS	By matching		By matching	By matching	By matching	By matching	By MS/MS	By matching	By MS/MS	By matching	By matching	4.5	2.3	0	2.3	2.3	2.3	2.3	2.3	2.3	2.3	2.3	2.3	98122000	7047200	22218000	0	3533600	7946600	7351700	4973400	1450100	27553000	8259100	7540300	248340	4			+	18	1020;1627	True;True	1065;1703	9413;9414;9415;9416;9417;9418;9419;9420;9421;9422;9423;15883	7317;7318;7319;12227	7318;12227
CON__P01030	CON__P01030	15	1	1				1	15	1	1	7	5	4	7	7	8	6	4	7	7	9	8	0	0	0	0	1	1	0	0	1	0	0	0	0	0	0	0	1	1	0	0	1	0	0	0	11.4	0.9	0.9	192.79	1741	1741	0	3.2	By matching	By matching	By matching	By matching	By MS/MS	By MS/MS	By matching	By matching	By MS/MS	By matching	By matching	By matching	4.4	3.3	2.8	5.9	5.9	5.9	4.1	2.7	5.4	5.2	6.2	5.7	0	0	0	0	0	0	0	0	0	0	0	0	0	3			+	19	76;265;1150;1550;1852;2289;2429;2464;2692;2983;3200;3866;3986;3987;4272	False;False;False;False;True;False;False;False;False;False;False;False;False;False;False	81;274;1204;1623;1935;2396;2541;2577;2815;3134;3364;4054;4180;4181;4477	679;680;2342;10634;10635;10636;10637;10638;10639;10640;10641;14949;14950;14951;14952;14953;14954;14955;14956;14957;14958;14959;18753;18754;18755;24912;24913;24914;24915;24916;24917;24918;24919;24920;24921;26270;26271;26272;26273;26274;26275;26276;26277;26278;26279;26280;26281;26557;26558;26559;26560;26561;26562;28942;28943;28944;28945;28946;28947;33826;33827;33828;33829;33830;33831;35715;35716;35717;35718;35719;35720;35721;35722;35723;35724;35725;35726;44734;44735;46257;46258;46259;49178;49179	564;565;1845;8303;8304;8305;8306;8307;8308;8309;11536;11537;11538;11539;11540;11541;11542;11543;14234;14235;14236;18650;18651;18652;18653;18654;18655;18656;18657;19705;19706;19707;19708;19709;19710;19711;19712;19713;19714;19715;19716;19911;19912;19913;21695;21696;21697;21698;25601;25602;25603;25604;25605;25606;27004;27005;27006;27007;27008;27009;27010;27011;27012;33483;33484;34525;34526;36697;36698	565;1845;8303;11540;14235;18651;19706;19911;21696;25602;27004;33484;34525;34526;36697
CON__P01044-1	CON__P01044-1	10	1	0				1	10	1	0	2	3	3	5	4	4	6	7	8	4	4	5	0	0	0	1	1	1	1	1	1	1	1	0	0	0	0	0	0	0	0	0	0	0	0	0	21.1	3.5	0	68.889	621	621	0	3.5799	By matching	By matching	By matching	By matching	By MS/MS	By matching	By MS/MS	By matching	By MS/MS	By MS/MS	By matching	By matching	3.4	4.8	4.8	9.7	7.7	9.5	13.5	16.4	18.5	8.4	8.4	9.3	61520000	0	0	0	6340200	10228000	2066000	23949000	9442100	8748100	0	745740	0	4			+	20	733;2152;2331;2485;3307;3418;3538;3706;3894;4507	False;False;False;False;False;False;False;True;False;False	762;2252;2441;2600;3474;3588;3714;3885;4084;4725	6780;6781;6782;6783;23452;23453;25354;25355;25356;25357;25358;25359;25360;25361;25362;25363;25364;25365;25366;25367;25368;26737;26738;26739;37196;38153;38154;38155;38156;38157;38158;38159;38160;38161;38162;38163;38164;38165;38166;38167;38168;38169;39368;39369;39370;39371;39372;39373;39374;39375;39376;39377;39378;39379;39380;39381;39382;39383;39384;42727;42728;42729;42730;42731;42732;42733;42734;42735;44992;52476;52477;52478;52479	5249;5250;5251;5252;17666;18959;18960;18961;18962;18963;20036;27959;28666;28667;28668;28669;28670;28671;28672;28673;28674;28675;28676;28677;28678;28679;29591;29592;29593;29594;29595;29596;29597;29598;29599;29600;29601;31972;31973;31974;31975;31976;33677;39377;39378;39379	5251;17666;18962;20036;27959;28672;29598;31974;33677;39379	21	408
CON__P01966	CON__P01966	7	7	4				1	7	7	4	7	7	7	7	6	7	5	6	7	6	7	7	7	7	7	7	6	7	5	6	7	6	7	7	4	4	4	4	4	4	3	3	4	4	4	4	78.2	78.2	54.2	15.184	142	142	0	323.31	By MS/MS	By MS/MS	By MS/MS	By MS/MS	By MS/MS	By MS/MS	By MS/MS	By MS/MS	By MS/MS	By MS/MS	By MS/MS	By MS/MS	78.2	78.2	78.2	78.2	66.9	78.2	47.2	58.5	78.2	66.9	78.2	78.2	20119000000	778680000	3412100000	2071300000	2175400000	1939400000	1127300000	1510300000	446350000	1700300000	3339900000	1052800000	565250000	276			+	21	426;1177;2462;2605;2791;3897;4052	True;True;True;True;True;True;True	441;1232;2575;2727;2920;2921;4087;4250	3653;3654;3655;3656;3657;3658;3659;3660;3661;3662;3663;3664;3665;3666;3667;3668;3669;3670;3671;3672;3673;3674;3675;3676;3677;3678;3679;3680;3681;3682;3683;3684;3685;3686;3687;3688;3689;3690;3691;3692;3693;3694;3695;3696;3697;3698;3699;3700;3701;3702;3703;3704;3705;3706;3707;3708;3709;3710;3711;3712;3713;3714;3715;3716;3717;3718;3719;3720;3721;3722;3723;3724;3725;3726;3727;3728;3729;3730;3731;3732;3733;3734;3735;3736;3737;3738;3739;3740;3741;3742;3743;3744;3745;3746;3747;3748;3749;3750;3751;3752;3753;3754;3755;3756;3757;3758;3759;3760;3761;3762;3763;3764;3765;3766;3767;3768;3769;3770;3771;3772;3773;3774;3775;3776;3777;3778;3779;3780;3781;3782;3783;3784;3785;3786;10913;10914;10915;10916;10917;10918;10919;10920;10921;10922;10923;10924;10925;10926;10927;10928;10929;10930;10931;10932;10933;10934;10935;10936;10937;10938;10939;10940;10941;10942;10943;10944;10945;10946;10947;10948;10949;10950;10951;10952;10953;10954;10955;10956;10957;10958;10959;10960;10961;10962;10963;10964;10965;10966;10967;10968;10969;10970;10971;10972;10973;10974;10975;10976;10977;10978;10979;10980;10981;10982;10983;10984;10985;10986;10987;10988;10989;10990;10991;10992;10993;10994;10995;10996;10997;10998;10999;11000;11001;11002;11003;11004;11005;11006;11007;11008;11009;11010;11011;11012;11013;11014;11015;11016;11017;11018;11019;11020;11021;11022;11023;11024;11025;11026;11027;11028;11029;11030;11031;11032;11033;11034;11035;11036;11037;11038;11039;11040;11041;11042;11043;11044;11045;26520;26521;26522;26523;26524;26525;26526;26527;26528;26529;26530;26531;26532;26533;26534;26535;26536;26537;26538;26539;26540;26541;26542;26543;26544;26545;26546;26547;26548;26549;26550;26551;28053;28054;28055;28056;28057;28058;28059;28060;28061;28062;28063;28064;28065;28066;28067;28068;28069;28070;28071;28072;29866;29867;29868;29869;29870;29871;29872;29873;29874;29875;29876;29877;29878;29879;29880;29881;29882;29883;29884;29885;29886;29887;29888;29889;29890;29891;29892;29893;29894;29895;44995;44996;44997;44998;44999;45000;45001;45002;45003;45004;45005;45006;45007;45008;45009;45010;45011;45012;45013;45014;45015;46898;46899;46900;46901;46902;46903;46904;46905;46906;46907;46908;46909;46910;46911;46912;46913;46914;46915;46916;46917;46918;46919;46920;46921;46922;46923;46924;46925;46926;46927;46928;46929;46930;46931;46932;46933;46934;46935;46936;46937;46938;46939;46940;46941;46942;46943;46944;46945;46946;46947;46948;46949;46950;46951;46952;46953;46954;46955;46956;46957;46958;46959;46960;46961;46962;46963;46964;46965;46966;46967;46968;46969;46970;46971;46972;46973;46974	2813;2814;2815;2816;2817;2818;2819;2820;2821;2822;2823;2824;2825;2826;2827;2828;2829;2830;2831;2832;2833;2834;2835;2836;2837;2838;2839;2840;2841;2842;2843;2844;2845;2846;2847;2848;2849;2850;2851;2852;2853;2854;2855;2856;2857;2858;2859;2860;2861;2862;2863;2864;2865;2866;2867;2868;2869;2870;2871;2872;2873;2874;2875;2876;2877;2878;2879;8533;8534;8535;8536;8537;8538;8539;8540;8541;8542;8543;8544;8545;8546;8547;8548;8549;8550;8551;8552;8553;8554;8555;8556;8557;8558;8559;8560;8561;8562;8563;8564;8565;8566;8567;8568;8569;8570;8571;8572;8573;8574;8575;8576;8577;8578;8579;8580;8581;8582;8583;8584;8585;8586;8587;8588;8589;8590;8591;8592;8593;8594;8595;8596;8597;8598;8599;8600;8601;8602;8603;8604;8605;8606;8607;8608;8609;8610;8611;8612;8613;8614;8615;8616;8617;8618;8619;8620;8621;8622;8623;19882;19883;19884;19885;19886;19887;19888;19889;19890;19891;19892;19893;19894;19895;19896;19897;19898;19899;19900;19901;19902;19903;19904;19905;21027;21028;21029;21030;21031;21032;21033;21034;21035;21036;21037;21038;22331;22332;22333;22334;22335;22336;22337;22338;22339;22340;22341;22342;22343;22344;22345;22346;22347;22348;22349;22350;22351;22352;22353;22354;22355;22356;33680;33681;33682;33683;33684;33685;33686;33687;35068;35069;35070;35071;35072;35073;35074;35075;35076;35077;35078;35079;35080;35081;35082;35083;35084;35085;35086;35087;35088;35089;35090;35091;35092;35093;35094;35095;35096;35097;35098;35099;35100;35101;35102;35103;35104;35105;35106;35107;35108;35109;35110;35111;35112;35113;35114;35115;35116;35117;35118;35119;35120;35121;35122;35123;35124;35125;35126;35127;35128;35129;35130;35131;35132;35133;35134	2823;8582;19891;21038;22352;33680;35130	22	33
CON__P02533;P02533;CON__Q04695;CON__Q9QWL7;CON__Q6IFX2;Q04695;CON__A2A4G1;CON__Q61782	CON__P02533;P02533	21;21;9;9;9;9;7;4	17;17;6;6;8;6;3;4	10;10;3;3;4;3;0;2	Keratin, type I cytoskeletal 14	KRT14	;K1C14_HUMAN Keratin, type I cytoskeletal 14 OS=Homo sapiens OX=9606 GN=KRT14 PE=1 SV=4	8	21	17	10	6	4	3	13	9	15	9	13	14	18	16	15	5	4	2	11	7	12	6	10	11	16	13	12	1	1	0	4	2	7	3	7	6	9	6	7	46.6	41.3	26.7	51.621	472	472;472;432;433;452;432;456;93	0	323.31	By MS/MS	By MS/MS	By MS/MS	By MS/MS	By MS/MS	By MS/MS	By MS/MS	By MS/MS	By MS/MS	By MS/MS	By MS/MS	By MS/MS	14	8.9	5.3	29.4	19.3	39.4	20.3	34.5	36	41.5	38.6	35.8	1834300000	54105000	59280000	24619000	195110000	75896000	318570000	75301000	136240000	190820000	484680000	127620000	92006000	102			+	22	57;211;307;373;492;534;1055;1546;1954;2102;2139;2141;2229;2391;2912;3763;3841;4129;4179;4291;4402	True;True;True;True;True;True;True;True;True;False;False;False;True;True;True;True;True;True;True;False;True	59;220;318;386;511;555;1103;1619;2044;2201;2238;2240;2334;2503;3059;3945;4027;4331;4382;4499;4500;4617	454;455;456;457;458;459;460;461;462;463;1819;1820;1821;1822;1823;1824;1825;2730;2731;2732;2733;3282;3283;3284;3285;3286;3287;3288;3289;3290;3291;3292;3293;3294;3295;3296;4300;4771;4772;4773;4774;4775;4776;4777;4778;4779;4780;4781;4782;9735;9736;9737;9738;9739;9740;9741;9742;9743;9744;9745;14922;14923;14924;14925;14926;14927;14928;14929;20656;20657;20658;20659;20660;20661;22866;22867;22868;22869;22870;22871;22872;22873;22874;23321;23322;23323;23324;23325;23326;23327;23328;23329;23330;23331;23332;23336;23337;24294;24295;24296;24297;24298;24299;24300;24301;24302;24303;24304;24305;25941;25942;25943;25944;25945;25946;25947;25948;25949;25950;32935;32936;32937;32938;43513;43514;43515;43516;43517;44392;44393;44394;44395;47614;47615;47616;47617;47618;47619;47620;47621;47622;47623;47624;47625;47626;47627;47628;47629;47630;47631;47632;47633;47634;47635;47636;47637;47638;47639;47640;47641;47642;47643;47644;47645;47646;47647;47648;47649;47650;48100;48101;48102;48103;48104;48105;49354;49355;49356;49357;49358;49359;49360;49361;51351	360;361;362;363;364;365;1476;1477;1478;1479;1480;1481;2119;2120;2121;2122;2523;2524;2525;2526;2527;2528;2529;2530;2531;2532;2533;2534;3309;3711;3712;3713;3714;3715;3716;3717;3718;3719;3720;7581;7582;7583;7584;7585;7586;7587;7588;7589;7590;11516;11517;11518;11519;11520;11521;11522;15798;15799;15800;15801;17247;17248;17249;17250;17251;17252;17253;17580;17581;17582;17583;17584;17585;17586;17587;17591;17592;18208;18209;18210;18211;18212;18213;18214;18215;18216;18217;19387;19388;19389;19390;19391;19392;19393;19394;19395;24929;24930;32571;32572;33226;35602;35603;35604;35605;35606;35607;35608;35609;35610;35611;35612;35613;35614;35615;35616;35617;35618;35619;35620;35950;35951;36835;36836;36837;36838;36839;36840;36841;36842;38586	362;1481;2120;2532;3309;3713;7589;11516;15801;17251;17580;17592;18215;19394;24930;32572;33226;35619;35951;36835;38586	23	237
CON__P02538;P02538;CON__P48668;CON__P04259;P48668	CON__P02538;P02538;CON__P48668;CON__P04259;P48668	25;25;23;23;23	15;15;13;13;13	2;2;1;0;1	Keratin, type II cytoskeletal 6A;Keratin, type II cytoskeletal 6C	KRT6A;KRT6C	;K2C6A_HUMAN Keratin, type II cytoskeletal 6A OS=Homo sapiens OX=9606 GN=KRT6A PE=1 SV=3;;;K2C6C_HUMAN Keratin, type II cytoskeletal 6C OS=Homo sapiens OX=9606 GN=KRT6C PE=1 SV=3	5	25	15	2	9	4	5	12	13	17	12	11	15	21	15	15	3	1	2	5	6	10	5	3	8	12	9	6	0	0	0	0	0	2	1	0	0	1	0	1	40.8	29.3	4.8	60.044	564	564;564;564;564;564	0	179.86	By MS/MS	By MS/MS	By matching	By MS/MS	By MS/MS	By MS/MS	By MS/MS	By MS/MS	By MS/MS	By MS/MS	By MS/MS	By MS/MS	16.1	6.7	9.6	19.1	23	28.5	20.4	17.6	23.6	33.9	27	24.3	651690000	29291000	9505900	6184800	88684000	32716000	48874000	14150000	56753000	99347000	170010000	33161000	63024000	74			+	23	64;179;344;1087;1105;1185;1500;1552;1928;2055;2120;2212;2392;2924;2928;2929;2933;2934;3094;3149;3184;3668;3669;4357;4388	True;True;False;True;False;False;True;True;True;False;False;True;False;True;False;False;False;False;True;True;True;True;True;True;True	69;185;356;1137;1156;1240;1572;1625;2016;2152;2219;2317;2504;3071;3075;3076;3080;3081;3257;3312;3348;3846;3847;4569;4603	603;1532;1533;1534;1535;3060;3061;3062;3063;3064;3065;3066;3067;3068;3069;3070;10037;10038;10039;10040;10041;10042;10043;10044;10045;10046;10047;10048;10212;10213;10214;10215;10216;10217;10218;10219;10220;10221;10222;10223;11172;11173;11174;11175;11176;11177;11178;11179;11180;11181;14553;14961;20268;20269;20270;22212;22213;22214;22215;22216;22217;23100;23101;23102;23103;23104;23105;23106;23107;23108;23109;23110;23111;23112;23113;23114;23115;23116;23117;23118;23119;23120;23121;23122;23123;23124;23125;23126;23127;23128;24195;24196;24197;24198;24199;24200;24201;25951;25952;25953;25954;25955;25956;25957;25958;25959;25960;33009;33010;33011;33012;33013;33014;33015;33016;33017;33018;33038;33039;33040;33041;33042;33043;33044;33045;33046;33047;33048;33049;33050;33051;33052;33053;33054;33055;33056;33057;33058;33059;33060;33094;33095;33096;33097;33098;33099;33100;33101;33102;33103;33104;33105;33106;33107;33108;33109;33110;33111;33112;33113;33114;33115;33116;33117;34824;34825;34826;35377;35378;35379;35380;35381;35382;35383;35384;35385;35606;35607;35608;35609;35610;35611;35612;35613;35614;35615;42487;42488;42489;42490;42491;42492;42493;42494;42495;42496;42497;42498;42499;42500;50148;50149;50150;50151;50152;50153;50154;50155;50156;50157;50158;50159;50160;50161;50162;50163;50164;51121;51122;51123;51124;51125;51126	495;1261;1262;1263;1264;2367;2368;2369;2370;2371;2372;2373;2374;2375;2376;2377;7823;7824;7825;7826;7827;7828;7829;7830;7831;7832;7959;7960;7961;7962;7963;7964;8730;8731;8732;8733;8734;11238;11545;15581;15582;15583;16867;16868;16869;16870;16871;16872;17419;17420;17421;17422;17423;17424;17425;17426;17427;17428;17429;17430;17431;17432;17433;17434;17435;17436;17437;17438;17439;17440;17441;17442;18132;18133;18134;18135;18136;19396;19397;19398;19399;19400;19401;19402;19403;19404;24985;24986;24987;24988;24989;24990;24991;25002;25003;25004;25005;25006;25007;25008;25009;25010;25011;25012;25013;25014;25015;25016;25017;25018;25019;25020;25040;25041;25042;25043;25044;25045;25046;25047;25048;25049;25050;25051;25052;25053;25054;25055;25056;25057;25058;26349;26350;26754;26755;26756;26757;26758;26759;26760;26919;26920;26921;26922;26923;26924;26925;31806;31807;31808;31809;31810;31811;31812;31813;31814;31815;31816;37430;37431;37432;37433;37434;37435;37436;37437;37438;38403;38404;38405;38406;38407;38408	495;1263;2375;7823;7964;8731;11238;11545;15581;16871;17438;18135;19402;24990;25003;25018;25040;25058;26349;26758;26923;31811;31816;37435;38403	24;25	242;452
CON__P02662	CON__P02662	4	4	4				1	4	4	4	3	4	3	4	4	4	3	4	3	4	4	4	3	4	3	4	4	4	3	4	3	4	4	4	3	4	3	4	4	4	3	4	3	4	4	4	28.1	28.1	28.1	22.975	199	199	0	128.26	By MS/MS	By MS/MS	By MS/MS	By MS/MS	By MS/MS	By MS/MS	By MS/MS	By MS/MS	By MS/MS	By MS/MS	By MS/MS	By MS/MS	23.1	28.1	22.1	28.1	28.1	28.1	20.6	28.1	18.6	28.1	28.1	28.1	1977000000	255090000	422560000	30982000	57118000	60293000	238890000	10706000	149690000	196440000	236670000	177510000	141070000	69			+	24	987;1141;1664;4456	True;True;True;True	1031;1195;1740;4672	9187;9188;9189;9190;9191;9192;9193;9194;9195;9196;9197;9198;9199;9200;9201;9202;9203;9204;9205;10527;10528;10529;10530;10531;10532;10533;10534;10535;10536;10537;16735;16736;16737;16738;16739;16740;16741;16742;16743;16744;16745;16746;16747;16748;16749;16750;16751;16752;16753;16754;16755;16756;16757;16758;16759;16760;16761;16762;16763;16764;16765;16766;16767;16768;16769;16770;16771;16772;16773;16774;16775;16776;16777;16778;51920;51921;51922;51923;51924;51925;51926;51927;51928;51929;51930;51931;51932;51933;51934	7127;7128;7129;7130;7131;7132;7133;7134;7135;7136;7137;7138;7139;7140;7141;7142;7143;7144;7145;7146;7147;7148;7149;7150;8190;8191;8192;8193;8194;8195;8196;8197;8198;8199;12788;12789;12790;12791;12792;12793;12794;12795;12796;12797;12798;12799;12800;12801;12802;12803;12804;12805;12806;12807;12808;12809;12810;12811;12812;12813;12814;12815;12816;38983;38984;38985;38986;38987;38988;38989;38990;38991;38992;38993;38994	7131;8195;12810;38991	26	135
CON__P02663	CON__P02663	5	5	5				1	5	5	5	3	2	2	1	1	2	2	3	2	2	1	3	3	2	2	1	1	2	2	3	2	2	1	3	3	2	2	1	1	2	2	3	2	2	1	3	28.5	28.5	28.5	24.348	207	207	0	26.778	By MS/MS	By MS/MS	By MS/MS	By MS/MS	By MS/MS	By MS/MS	By MS/MS	By MS/MS	By MS/MS	By MS/MS	By MS/MS	By MS/MS	20.3	9.2	9.7	3.9	5.3	9.7	9.2	13.5	9.7	9.2	5.3	13.5	212760000	94521000	25985000	12729000	0	1552800	12110000	8572600	19035000	8477900	16314000	9376700	4088900	19			+	25	245;279;979;1100;1222	True;True;True;True;True	254;290;1023;1150;1282	2145;2146;2147;2148;2149;2150;2151;2152;2153;2154;2155;2156;2157;2158;2159;2160;2161;2428;2429;2430;2431;9123;9124;10167;10168;10169;10170;10171;10172;11559	1705;1706;1707;1708;1709;1710;1711;1712;1713;1714;1715;1716;1717;1718;1719;1914;7084;7085;7927;7928;9014	1705;1914;7085;7928;9014
CON__P02666	CON__P02666	2	2	2				1	2	2	2	1	0	1	1	1	1	1	1	1	2	1	1	1	0	1	1	1	1	1	1	1	2	1	1	1	0	1	1	1	1	1	1	1	2	1	1	12.4	12.4	12.4	23.583	209	209	0	79.808	By MS/MS		By matching	By MS/MS	By MS/MS	By MS/MS	By MS/MS	By MS/MS	By MS/MS	By MS/MS	By MS/MS	By MS/MS	9.1	0	9.1	9.1	9.1	9.1	9.1	9.1	9.1	12.4	9.1	9.1	420080000	116940000	0	13386000	10323000	20466000	88320000	5344300	81296000	23841000	37948000	1604800	20615000	36			+	26	692;1518	True;True	717;718;1591	6448;6449;6450;6451;6452;6453;6454;6455;6456;6457;6458;6459;6460;6461;6462;6463;6464;6465;6466;6467;6468;6469;6470;6471;6472;6473;6474;6475;6476;6477;14682	4971;4972;4973;4974;4975;4976;4977;4978;4979;4980;4981;4982;4983;4984;4985;4986;4987;4988;4989;4990;4991;4992;4993;4994;4995;4996;4997;4998;4999;5000;5001;5002;5003;5004;5005;11340	4984;11340	27	185
CON__P02668	CON__P02668	4	4	4				1	4	4	4	3	0	0	1	0	1	1	1	1	1	1	1	3	0	0	1	0	1	1	1	1	1	1	1	3	0	0	1	0	1	1	1	1	1	1	1	30.2	30.2	30.2	18.974	169	169	0	46.732	By MS/MS			By MS/MS		By matching	By matching	By matching	By matching	By MS/MS	By matching	By matching	24.3	0	0	5.9	0	5.9	5.9	5.9	5.9	5.9	5.9	5.9	101670000	14695000	0	0	4337800	0	16289000	3976500	8222500	471690	35350000	401080	17925000	7			+	27	3355;3535;4438;4487	True;True;True;True	3522;3711;4654;4705	37595;39346;51786;51787;51788;51789;51790;51791;51792;51793;52298	28249;28250;29569;38890;38891;39260;39261	28249;29569;38891;39260
CON__P02672	CON__P02672	7	7	7				1	7	7	7	1	3	1	6	6	5	0	1	1	2	2	2	1	3	1	6	6	5	0	1	1	2	2	2	1	3	1	6	6	5	0	1	1	2	2	2	12.4	12.4	12.4	67.011	615	615	0	70.248	By MS/MS	By MS/MS	By matching	By MS/MS	By MS/MS	By MS/MS		By MS/MS	By MS/MS	By MS/MS	By MS/MS	By MS/MS	2.6	6.2	1.5	10.7	10.6	9.3	0	2.6	2.6	4.7	4.2	4.1	281910000	0	38408000	3831900	90979000	78024000	47181000	0	1405500	0	13815000	5218000	3049200	31			+	28	634;740;1340;1473;1508;2843;3123	True;True;True;True;True;True;True	658;772;1407;1543;1581;2986;3286	5788;5789;5790;5791;5792;5793;6845;6846;12949;12950;12951;12952;12953;12954;12955;12956;12957;12958;12959;14146;14147;14148;14149;14150;14151;14602;14603;14604;30379;30380;30381;35129	4466;4467;4468;4469;4470;4471;4472;5282;5283;9998;9999;10000;10001;10002;10003;10004;10005;10006;10007;10918;10919;10920;10921;10922;10923;11278;11279;22720;22721;22722;26590	4470;5282;10000;10923;11279;22720;26590	28	229
CON__P02676	CON__P02676	9	9	8				1	9	9	8	0	1	0	8	8	8	0	0	0	0	1	0	0	1	0	8	8	8	0	0	0	0	1	0	0	1	0	7	8	7	0	0	0	0	1	0	23.2	23.2	21.2	56.44	495	495	0	27.346		By MS/MS		By MS/MS	By MS/MS	By MS/MS					By matching		0	2.8	0	20.6	21.2	21.4	0	0	0	0	2.2	0	149780000	0	2284900	0	59393000	42948000	44363000	0	0	0	0	789160	0	24			+	29	834;1423;1952;2233;2420;3188;3857;4270;4373	True;True;True;True;True;True;True;True;True	872;1491;2041;2042;2338;2532;3352;4044;4475;4588	7831;7832;7833;13684;13685;13686;13687;20628;20629;20630;20631;20632;24321;24322;26242;26243;26244;35628;35629;35630;35631;44565;44566;44567;49152;49153;49154;50316;50317;50318;50319;50320	6040;6041;6042;10561;10562;10563;10564;15780;15781;15782;18231;18232;19682;19683;19684;26937;26938;26939;26940;33340;33341;36678;37555;37556	6041;10563;15781;18232;19684;26937;33340;36678;37555	29;30;31	224;339;348
CON__P02754	CON__P02754	5	5	5				1	5	5	5	4	4	3	2	1	3	1	3	1	5	5	4	4	4	3	2	1	3	1	3	1	5	5	4	4	4	3	2	1	3	1	3	1	5	5	4	28.4	28.4	28.4	18.281	162	162	0	82.351	By MS/MS	By MS/MS	By MS/MS	By MS/MS	By matching	By MS/MS	By MS/MS	By MS/MS	By matching	By MS/MS	By MS/MS	By MS/MS	23.5	23.5	23.5	15.4	8.6	21.6	8.6	23.5	8.6	28.4	28.4	22.2	455550000	148140000	61921000	74234000	5687300	6133200	35929000	4369900	20278000	4238000	68251000	10329000	16037000	27			+	30	2341;2615;3815;3816;4173	True;True;True;True;True	2452;2737;4000;4001;4376	25481;25482;25483;28119;28120;28121;28122;28123;28124;28125;28126;28127;28128;28129;28130;28131;44208;44209;44210;44211;44212;44213;44214;44215;44216;44217;44218;44219;44220;44221;44222;48053;48054;48055;48056;48057;48058;48059;48060;48061	19046;21070;21071;21072;21073;21074;21075;21076;21077;21078;21079;21080;33085;33086;33087;33088;33089;33090;33091;33092;33093;33094;35912;35913;35914;35915;35916	19046;21076;33091;33092;35912	32	7
CON__P02768-1;P02768	CON__P02768-1;P02768	36;36	31;31	31;31	Serum albumin	ALB	;ALBU_HUMAN Albumin OS=Homo sapiens OX=9606 GN=ALB PE=1 SV=2	2	36	31	31	4	5	5	5	5	36	6	7	6	7	6	7	0	1	0	0	0	31	1	2	1	2	1	2	0	1	0	0	0	31	1	2	1	2	1	2	65	58.8	58.8	69.366	609	609;609	0	299.5	By matching	By matching	By matching	By matching	By matching	By MS/MS	By MS/MS	By MS/MS	By MS/MS	By MS/MS	By matching	By MS/MS	5.1	6.1	6.2	6.2	6.2	65	7.9	9.2	7.6	9.9	8.2	9.9	828860000	0	1812800	0	0	0	792680000	0	5276100	2093600	7853300	16630000	2507700	57			+	31	6;14;46;75;272;443;477;480;662;774;1051;1167;1234;1655;1660;2082;2098;2164;2345;2686;2710;2718;2719;2728;2820;3181;3226;3280;3298;3431;3691;3896;4081;4222;4433;4465	True;True;True;True;True;True;True;False;True;True;True;True;True;True;True;True;False;True;True;True;True;True;True;False;True;True;True;True;True;True;True;True;True;False;True;False	6;14;46;80;281;459;496;499;686;807;1099;1222;1295;1731;1736;2181;2197;2266;2456;2809;2833;2842;2843;2852;2957;2958;3345;3390;3446;3465;3601;3602;3869;4086;4280;4427;4649;4681	22;54;55;336;337;678;2358;2359;2360;3891;3892;4211;4212;4235;4236;4237;4238;4239;4240;4241;4242;4243;4244;4245;4246;6079;6080;7175;9715;10869;11772;11773;11774;16641;16642;16697;22526;22786;22787;22788;22789;22790;22791;22792;22793;22794;22795;22796;22797;22798;22799;22800;22801;22802;22803;22804;22805;22806;22807;22808;22809;22810;22811;22812;22813;22814;22815;22816;22817;22818;22819;22820;22821;22822;22823;22824;22825;22826;22827;22828;22829;22830;22831;22832;22833;22834;22835;22836;22837;22838;22839;23836;25531;28926;28927;28928;28929;29131;29132;29133;29134;29135;29201;29202;29317;29318;29319;29320;29321;29322;29323;29324;29325;29326;29327;29328;29329;29330;29331;29332;29333;29334;30192;30193;35597;35598;36054;36649;36650;36651;36652;36653;36654;37027;37028;38251;38252;42625;44994;47175;48600;48601;48602;48603;48604;48605;48606;48607;48608;48609;48610;48611;48612;48613;48614;48615;48616;48617;48618;48619;48620;48621;48622;48623;48624;48625;48626;48627;48628;51761;51762;51763;51764;52018;52019;52020;52021;52022;52023;52024;52025;52026;52027;52028;52029;52030;52031;52032;52033;52034;52035	25;47;48;266;267;562;563;1860;1861;1862;2956;2957;3229;3230;3255;3256;3257;3258;3259;3260;3261;3262;3263;3264;3265;4702;5534;7561;8501;9168;9169;9170;12702;12703;12743;17068;17201;17202;17203;17204;17205;17206;17207;17208;17209;17210;17211;17212;17213;17214;17215;17216;17217;17218;17219;17220;17221;17222;17223;17224;17225;17226;17227;17228;17229;17230;17231;17232;17892;19078;21681;21682;21683;21684;21832;21833;21834;21835;21836;21883;21884;21957;21958;21959;21960;21961;21962;21963;21964;21965;21966;22567;22568;22569;26910;26911;27198;27608;27609;27610;27611;27612;27613;27842;27843;27844;28745;28746;28747;31907;33679;35285;36287;36288;36289;36290;36291;36292;36293;36294;36295;36296;36297;36298;36299;36300;36301;38871;39063;39064;39065;39066;39067;39068;39069;39070;39071;39072;39073;39074;39075	25;47;267;562;1860;2956;3230;3263;4702;5534;7561;8501;9168;12702;12743;17068;17208;17892;19078;21683;21832;21883;21884;21964;22568;26911;27198;27608;27844;28746;31907;33679;35285;36301;38871;39069	33;34;35;36	111;353;470;572
CON__P02769	CON__P02769	46	46	41				1	46	46	41	28	25	26	39	38	39	31	44	39	41	40	37	28	25	26	39	38	39	31	44	39	41	40	37	24	21	21	34	33	34	26	39	34	36	35	32	72.5	72.5	66.2	69.293	607	607	0	323.31	By MS/MS	By MS/MS	By MS/MS	By MS/MS	By MS/MS	By MS/MS	By MS/MS	By MS/MS	By MS/MS	By MS/MS	By MS/MS	By MS/MS	44.3	45.3	43.3	68.2	68.2	68.2	54.5	71.2	65.4	69.5	65.4	65.1	36467000000	548950000	722250000	527960000	3082000000	2320900000	10287000000	2406700000	5005700000	2548300000	4800000000	2666600000	1550500000	821			+	32	78;478;480;536;546;569;572;659;800;827;828;1050;1080;1166;1289;1491;1652;1657;1661;2081;2098;2157;2253;2270;2344;2350;2709;2728;2734;2821;2889;2890;3111;3180;3225;3281;3282;3299;3429;3430;3481;3884;4222;4432;4465;4475	True;True;True;True;True;True;True;True;True;True;True;True;True;True;True;True;True;True;True;True;True;True;True;True;True;True;True;True;True;True;True;True;True;True;True;True;True;True;True;True;True;True;True;True;True;True	83;497;499;557;567;591;594;683;835;864;865;1097;1098;1129;1221;1354;1562;1728;1733;1737;2180;2197;2257;2359;2377;2455;2461;2832;2852;2858;2959;2960;3036;3037;3274;3344;3389;3447;3448;3466;3599;3600;3653;4073;4074;4427;4648;4681;4692	698;699;700;701;702;703;704;705;706;707;708;4213;4214;4215;4216;4217;4218;4219;4220;4221;4222;4223;4224;4225;4226;4227;4228;4229;4230;4235;4236;4237;4238;4239;4240;4241;4242;4243;4244;4245;4246;4788;4789;4790;4791;4792;4793;4794;4795;4796;4797;4798;4799;4800;4801;4802;4803;4804;4805;4806;4807;4808;4809;4810;4811;4812;4813;4814;4815;4816;4817;4818;4819;4820;4821;4822;4823;4824;4825;4826;4827;4828;4829;4830;4831;4832;4833;4834;4835;4836;4837;4838;4839;4840;4841;4842;4843;4844;4845;4846;4969;4970;4971;4972;4973;5238;5239;5240;5241;5242;5243;5244;5245;5246;5247;5248;5249;5250;5251;5277;5278;5279;5280;5281;5282;6029;6030;6031;6032;6033;6034;6035;6036;6037;6038;6039;7461;7762;7763;7764;7765;7766;7767;7768;7769;7770;7771;7772;7773;7774;7775;7776;9698;9699;9700;9701;9702;9703;9704;9705;9706;9707;9708;9709;9710;9711;9712;9713;9714;9934;9935;9936;9937;9938;9939;9940;9941;9942;9943;9944;9945;9946;9947;9948;9949;9950;9951;9952;9953;9954;9955;9956;9957;9958;9959;9960;9961;9962;10849;10850;10851;10852;10853;10854;10855;10856;10857;10858;10859;10860;10861;10862;10863;10864;10865;10866;10867;10868;12389;12390;12391;12392;12393;12394;12395;12396;12397;12398;12399;12400;12401;12402;14361;14362;14363;14364;14365;14366;14367;14368;14369;14370;14371;14372;14373;14374;14375;14376;16586;16587;16588;16589;16590;16591;16592;16593;16594;16595;16596;16597;16598;16599;16600;16601;16602;16603;16604;16605;16606;16607;16608;16609;16610;16611;16612;16613;16614;16615;16616;16617;16618;16619;16620;16621;16622;16623;16624;16625;16626;16627;16628;16629;16630;16648;16649;16650;16651;16652;16653;16654;16655;16656;16657;16658;16659;16660;16661;16662;16663;16664;16665;16666;16667;16668;16669;16670;16671;16672;16673;16674;16675;16676;16677;16678;16679;16680;16681;16682;16683;16684;16685;16686;16698;16699;16700;16701;16702;16703;16704;16705;16706;16707;16708;16709;16710;16711;16712;16713;16714;16715;16716;16717;16718;16719;22468;22469;22470;22471;22472;22473;22474;22475;22476;22477;22478;22479;22480;22481;22482;22483;22484;22485;22486;22487;22488;22489;22490;22491;22492;22493;22494;22495;22496;22497;22498;22499;22500;22501;22502;22503;22504;22505;22506;22507;22508;22509;22510;22511;22512;22513;22514;22515;22516;22517;22518;22519;22520;22521;22522;22523;22524;22525;22786;22787;22788;22789;22790;22791;22792;22793;22794;22795;22796;22797;22798;22799;22800;22801;22802;22803;22804;22805;22806;22807;22808;22809;22810;22811;22812;22813;22814;22815;22816;22817;22818;22819;22820;22821;22822;22823;22824;22825;22826;22827;22828;22829;22830;22831;22832;22833;22834;22835;22836;22837;22838;22839;23473;23474;23475;23476;23477;23478;23479;23480;23481;24537;24538;24539;24540;24541;24542;24543;24544;24545;24546;24547;24548;24549;24550;24551;24552;24553;24554;24555;24556;24557;24558;24559;24560;24561;24562;24563;24564;24744;24745;24746;24747;24748;24749;24750;24751;24752;24753;24754;24755;24756;24757;24758;24759;24760;24761;24762;24763;24764;24765;24766;24767;24768;24769;24770;24771;24772;24773;24774;24775;24776;24777;24778;24779;24780;24781;24782;24783;24784;24785;24786;24787;24788;24789;24790;24791;24792;24793;24794;24795;24796;24797;24798;24799;24800;24801;24802;24803;24804;25500;25501;25502;25503;25504;25505;25506;25507;25508;25509;25510;25511;25512;25513;25514;25515;25516;25517;25518;25519;25520;25521;25522;25523;25524;25525;25526;25527;25528;25529;25530;25557;25558;25559;29092;29093;29094;29095;29096;29097;29098;29099;29100;29101;29102;29103;29104;29105;29106;29107;29108;29109;29110;29111;29112;29113;29114;29115;29116;29117;29118;29119;29120;29121;29122;29123;29124;29125;29126;29127;29128;29129;29130;29317;29318;29319;29320;29321;29322;29323;29324;29325;29326;29327;29328;29329;29330;29331;29332;29333;29334;29365;29366;29367;29368;29369;29370;29371;29372;29373;29374;29375;29376;29377;29378;29379;29380;29381;29382;29383;29384;29385;29386;29387;29388;29389;29390;29391;29392;29393;29394;29395;29396;29397;29398;29399;29400;29401;29402;29403;29404;29405;29406;29407;29408;29409;29410;29411;29412;29413;29414;29415;29416;29417;29418;29419;29420;29421;29422;29423;29424;29425;29426;29427;29428;29429;29430;29431;29432;29433;29434;29435;29436;29437;29438;29439;29440;29441;29442;29443;29444;30194;30195;30196;30197;30198;30199;30200;30201;30202;30203;30204;30205;30206;30207;30208;30209;30210;30211;30212;30213;30214;30215;30216;30217;30218;30219;30220;30221;30222;30223;30224;30225;30226;30227;30228;30229;30230;30231;30232;30233;30234;30235;32711;32712;32713;32714;32715;32716;32717;32718;32719;32720;32721;32722;32723;32724;32725;32726;32727;34979;34980;35596;36026;36027;36028;36029;36030;36031;36032;36033;36034;36035;36036;36037;36038;36039;36040;36041;36042;36043;36044;36045;36046;36047;36048;36049;36050;36051;36052;36053;36655;36656;36657;36658;36659;36660;36661;36662;36663;36664;36665;36666;36667;36668;36669;36670;36671;36672;36673;36674;36675;36676;36677;36678;36679;36680;36681;36682;36683;36684;36685;36686;36687;36688;36689;36690;36691;36692;36693;36694;36695;36696;36697;36698;36699;36700;36701;36702;36703;36704;36705;36706;36707;36708;36709;36710;36711;36712;36713;36714;36715;36716;36717;36718;36719;36720;36721;36722;36723;36724;36725;36726;36727;36728;36729;36730;36731;36732;36733;36734;36735;36736;36737;36738;36739;36740;36741;36742;36743;36744;36745;36746;36747;36748;36749;36750;36751;36752;36753;36754;36755;36756;36757;36758;36759;36760;36761;36762;36763;36764;36765;36766;36767;36768;36769;36770;36771;36772;36773;36774;36775;36776;36777;36778;36779;36780;36781;36782;36783;36784;36785;36786;36787;36788;36789;36790;36791;36792;36793;36794;36795;36796;36797;36798;36799;36800;36801;36802;36803;36804;36805;36806;36807;36808;36809;36810;36811;36812;36813;36814;36815;36816;36817;36818;36819;36820;36821;36822;36823;36824;36825;36826;36827;36828;36829;36830;36831;36832;36833;36834;36835;36836;36837;36838;36839;36840;36841;36842;36843;36844;36845;36846;36847;36848;36849;36850;36851;36852;36853;36854;36855;36856;36857;36858;36859;36860;36861;36862;36863;36864;37029;37030;37031;37032;37033;37034;37035;37036;37037;37038;37039;37040;37041;37042;37043;37044;37045;37046;37047;37048;37049;37050;37051;37052;37053;37054;37055;37056;37057;37058;37059;38230;38231;38232;38233;38234;38235;38236;38237;38238;38239;38240;38241;38242;38243;38244;38245;38246;38247;38248;38249;38250;38769;38770;38771;38772;38773;38774;38775;38776;38777;38778;38779;38780;38781;38782;38783;38784;38785;38786;38787;38788;38789;38790;38791;38792;38793;38794;38795;38796;38797;38798;38799;38800;38801;38802;38803;38804;38805;38806;38807;38808;38809;38810;38811;38812;38813;38814;38815;38816;38817;38818;38819;38820;38821;38822;38823;38824;38825;38826;38827;38828;38829;38830;38831;38832;38833;38834;38835;38836;38837;38838;38839;38840;38841;38842;38843;38844;38845;38846;38847;38848;38849;38850;38851;38852;38853;38854;38855;38856;38857;44848;44849;44850;44851;44852;44853;44854;44855;44856;44857;44858;44859;44860;44861;44862;44863;44864;44865;44866;44867;44868;44869;44870;44871;44872;44873;44874;44875;44876;44877;44878;44879;48600;48601;48602;48603;48604;48605;48606;48607;48608;48609;48610;48611;48612;48613;48614;48615;48616;48617;48618;48619;48620;48621;48622;48623;48624;48625;48626;48627;48628;51734;51735;51736;51737;51738;51739;51740;51741;51742;51743;51744;51745;51746;51747;51748;51749;51750;51751;51752;51753;51754;51755;51756;51757;51758;51759;51760;52018;52019;52020;52021;52022;52023;52024;52025;52026;52027;52028;52029;52030;52031;52032;52033;52034;52035;52122;52123;52124;52125;52126;52127;52128;52129;52130;52131;52132;52133;52134;52135;52136;52137;52138;52139;52140	577;578;579;580;581;582;583;584;585;3231;3232;3233;3234;3235;3236;3237;3238;3239;3240;3241;3242;3243;3244;3245;3246;3247;3248;3249;3250;3255;3256;3257;3258;3259;3260;3261;3262;3263;3264;3265;3725;3726;3727;3728;3729;3730;3731;3732;3733;3734;3735;3736;3737;3738;3739;3740;3741;3742;3743;3744;3745;3746;3747;3748;3749;3750;3751;3752;3753;3754;3755;3756;3844;3845;3846;4040;4041;4042;4043;4044;4045;4046;4047;4072;4073;4074;4075;4657;4658;4659;4660;4661;4662;5763;5979;5980;5981;5982;5983;5984;5985;5986;5987;5988;7545;7546;7547;7548;7549;7550;7551;7552;7553;7554;7555;7556;7557;7558;7559;7560;7726;7727;7728;7729;7730;7731;7732;7733;7734;7735;7736;7737;7738;7739;7740;7741;7742;7743;7744;7745;7746;7747;7748;7749;8486;8487;8488;8489;8490;8491;8492;8493;8494;8495;8496;8497;8498;8499;8500;9573;9574;9575;9576;9577;9578;9579;9580;9581;9582;9583;11088;11089;11090;11091;11092;11093;11094;11095;11096;11097;11098;11099;11100;12676;12677;12678;12679;12680;12681;12682;12683;12684;12685;12686;12687;12688;12689;12690;12691;12692;12693;12694;12708;12709;12710;12711;12712;12713;12714;12715;12716;12717;12718;12719;12720;12721;12722;12723;12724;12725;12726;12727;12728;12729;12730;12731;12732;12733;12734;12744;12745;12746;12747;12748;12749;12750;12751;12752;12753;12754;12755;12756;12757;12758;12759;12760;17033;17034;17035;17036;17037;17038;17039;17040;17041;17042;17043;17044;17045;17046;17047;17048;17049;17050;17051;17052;17053;17054;17055;17056;17057;17058;17059;17060;17061;17062;17063;17064;17065;17066;17067;17201;17202;17203;17204;17205;17206;17207;17208;17209;17210;17211;17212;17213;17214;17215;17216;17217;17218;17219;17220;17221;17222;17223;17224;17225;17226;17227;17228;17229;17230;17231;17232;17681;17682;17683;17684;17685;17686;17687;17688;17689;18388;18389;18390;18391;18392;18393;18394;18395;18396;18397;18398;18399;18400;18516;18517;18518;18519;18520;18521;18522;18523;18524;18525;18526;18527;18528;18529;18530;18531;18532;18533;18534;18535;18536;18537;18538;18539;18540;18541;18542;18543;18544;18545;18546;18547;18548;18549;18550;18551;18552;18553;18554;18555;18556;18557;18558;18559;18560;18561;18562;18563;18564;18565;18566;18567;18568;18569;18570;19057;19058;19059;19060;19061;19062;19063;19064;19065;19066;19067;19068;19069;19070;19071;19072;19073;19074;19075;19076;19077;19093;21800;21801;21802;21803;21804;21805;21806;21807;21808;21809;21810;21811;21812;21813;21814;21815;21816;21817;21818;21819;21820;21821;21822;21823;21824;21825;21826;21827;21828;21829;21830;21831;21957;21958;21959;21960;21961;21962;21963;21964;21965;21966;21982;21983;21984;21985;21986;21987;21988;21989;21990;21991;21992;21993;21994;21995;21996;21997;21998;21999;22000;22001;22002;22003;22004;22005;22006;22007;22008;22009;22010;22011;22012;22013;22014;22015;22016;22017;22018;22019;22020;22021;22022;22023;22024;22025;22026;22027;22028;22029;22030;22031;22032;22033;22034;22035;22570;22571;22572;22573;22574;22575;22576;22577;22578;22579;22580;22581;22582;22583;22584;22585;22586;22587;22588;22589;22590;22591;22592;22593;22594;22595;22596;22597;22598;22599;22600;22601;22602;22603;22604;22605;22606;22607;22608;22609;22610;24758;24759;24760;24761;24762;24763;24764;24765;24766;24767;24768;24769;26465;26909;27190;27191;27192;27193;27194;27195;27196;27197;27614;27615;27616;27617;27618;27619;27620;27621;27622;27623;27624;27625;27626;27627;27628;27629;27630;27631;27632;27633;27634;27635;27636;27637;27638;27639;27640;27641;27642;27643;27644;27645;27646;27647;27648;27649;27650;27651;27652;27653;27654;27655;27656;27657;27658;27659;27660;27661;27662;27663;27664;27665;27666;27667;27668;27669;27670;27671;27672;27673;27674;27675;27676;27677;27678;27679;27680;27681;27682;27683;27684;27685;27686;27687;27688;27689;27690;27691;27692;27693;27694;27695;27696;27697;27698;27699;27700;27701;27702;27703;27704;27705;27706;27707;27708;27709;27710;27711;27712;27713;27714;27715;27716;27717;27718;27719;27720;27721;27722;27723;27724;27725;27726;27727;27728;27729;27730;27731;27732;27733;27734;27735;27736;27737;27738;27739;27740;27741;27742;27743;27744;27745;27746;27747;27748;27749;27750;27751;27845;27846;27847;27848;27849;27850;27851;27852;27853;27854;27855;27856;27857;27858;27859;27860;27861;27862;27863;27864;28728;28729;28730;28731;28732;28733;28734;28735;28736;28737;28738;28739;28740;28741;28742;28743;28744;29128;29129;29130;29131;29132;29133;29134;29135;29136;29137;29138;29139;29140;29141;29142;29143;29144;29145;29146;29147;29148;29149;29150;29151;29152;29153;29154;29155;29156;29157;29158;29159;29160;29161;29162;29163;29164;29165;29166;29167;29168;29169;29170;29171;29172;29173;29174;33578;33579;33580;33581;33582;33583;33584;33585;33586;33587;33588;33589;33590;33591;33592;33593;33594;33595;36287;36288;36289;36290;36291;36292;36293;36294;36295;36296;36297;36298;36299;36300;36301;38848;38849;38850;38851;38852;38853;38854;38855;38856;38857;38858;38859;38860;38861;38862;38863;38864;38865;38866;38867;38868;38869;38870;39063;39064;39065;39066;39067;39068;39069;39070;39071;39072;39073;39074;39075;39138;39139;39140;39141;39142;39143;39144;39145;39146;39147;39148;39149;39150;39151	579;3241;3263;3733;3845;4046;4073;4658;5763;5986;5988;7547;7739;8494;9581;11089;12694;12714;12751;17057;17208;17685;18390;18563;19060;19093;21826;21964;22004;22599;24760;24762;26465;26909;27194;27686;27742;27854;28731;28734;29157;33589;36301;38856;39069;39140	37;38;39	111;469;571
CON__P02777	CON__P02777	4	4	4				1	4	4	4	2	3	2	3	3	3	3	1	4	2	3	3	2	3	2	3	3	3	3	1	4	2	3	3	2	3	2	3	3	3	3	1	4	2	3	3	16.1	16.1	16.1	24.241	230	230	0	65.541	By MS/MS	By MS/MS	By MS/MS	By MS/MS	By MS/MS	By MS/MS	By MS/MS	By MS/MS	By MS/MS	By MS/MS	By MS/MS	By MS/MS	5.2	5.7	5.2	15.7	15.7	15.7	15.7	4.8	16.1	5.2	15.7	15.7	610330000	76179000	69018000	45108000	92311000	39367000	80482000	96459000	16740000	26120000	18658000	26591000	23293000	37			+	33	1641;1719;1720;2045	True;True;True;True	1717;1796;1797;2142	16470;16471;16472;16473;16474;16475;16476;16477;16478;16479;16480;17581;17582;17583;17584;17585;17586;17587;17588;17589;17590;17591;17592;17593;17594;17595;17596;17597;17598;17599;17600;17601;17602;17603;17604;17605;17606;17607;21991;21992;21993;21994;21995;21996;21997;21998	12607;12608;12609;12610;12611;12612;12613;12614;12615;13388;13389;13390;13391;13392;13393;13394;13395;13396;13397;13398;13399;13400;13401;13402;13403;13404;13405;13406;13407;13408;13409;13410;16739;16740;16741;16742;16743;16744;16745	12608;13388;13410;16743
CON__P05784	CON__P05784	5	2	0				1	5	2	0	1	1	3	2	4	3	4	3	4	4	4	4	0	1	1	1	1	1	2	0	1	2	1	1	0	0	0	0	0	0	0	0	0	0	0	0	10.4	5	0	47.538	423	423	0	4.8248	By matching	By MS/MS	By matching	By matching	By MS/MS	By MS/MS	By MS/MS	By matching	By MS/MS	By MS/MS	By MS/MS	By matching	1.7	2.8	6.6	4.5	7.6	5.4	8.3	5.4	8.3	8.7	7.6	7.6	17762000	0	5514500	1061100	3895200	0	791370	0	0	4668700	850870	781220	199210	11			+	34	1990;2102;2139;2189;3087	False;False;False;True;True	2083;2201;2238;2293;3250	21133;21134;21135;21136;21137;21138;21139;21140;22866;22867;22868;22869;22870;22871;22872;22873;22874;23321;23322;23323;23324;23325;23326;23327;23328;23329;23330;23331;23332;24049;24050;24051;24052;24053;24054;24055;24056;24057;24058;34780;34781;34782;34783;34784;34785;34786	16165;16166;16167;16168;16169;16170;16171;17247;17248;17249;17250;17251;17252;17253;17580;17581;17582;17583;17584;17585;17586;17587;18024;18025;18026;18027;18028;18029;18030;26322;26323;26324;26325	16170;17251;17580;18024;26322
CON__P05787;P05787;CON__H-INV:HIT000292931;CON__Q9H552;CON__Q9DCV7;CON__Q3KNV1;CON__P08729;P08729;CON__H-INV:HIT000016045;CON__REFSEQ:XP_092267;P14136	CON__P05787;P05787;CON__H-INV:HIT000292931	14;14;8;6;4;4;4;4;2;1;1	7;7;5;2;0;0;0;0;0;1;0	7;7;5;2;0;0;0;0;0;1;0	Keratin, type II cytoskeletal 8	KRT8	;K2C8_HUMAN Keratin, type II cytoskeletal 8 OS=Homo sapiens OX=9606 GN=KRT8 PE=1 SV=7;	11	14	7	7	8	4	6	8	8	7	6	10	10	9	9	10	3	2	3	4	3	3	2	5	5	4	6	6	3	2	3	4	3	3	2	5	5	4	6	6	25.1	16.4	16.4	53.704	483	483;483;443;499;457;469;469;469;99;213;432	0	46.271	By MS/MS	By MS/MS	By MS/MS	By MS/MS	By MS/MS	By MS/MS	By MS/MS	By MS/MS	By MS/MS	By MS/MS	By MS/MS	By MS/MS	13.7	7.5	12	15.7	15.5	14.1	11.4	20.3	19.3	14.9	18.8	18.2	180590000	6181100	10169000	18644000	16477000	21703000	6442500	6550300	9195600	24882000	11175000	21756000	27410000	46			+	35	372;767;1087;1105;1185;2056;2214;2395;2613;2722;2928;2929;3176;4386	True;True;False;False;False;False;True;False;True;True;False;False;True;True	385;799;1137;1156;1240;2153;2319;2507;2735;2846;3075;3076;3339;4601	3270;3271;3272;3273;3274;3275;3276;3277;3278;3279;3280;3281;7125;10037;10038;10039;10040;10041;10042;10043;10044;10045;10046;10047;10048;10212;10213;10214;10215;10216;10217;10218;10219;10220;10221;10222;10223;11172;11173;11174;11175;11176;11177;11178;11179;11180;11181;22218;24220;24221;24222;24223;25965;25966;25967;25968;25969;25970;25971;25972;25973;25974;28107;28108;28109;28110;28111;28112;28113;28114;28115;28116;29219;29220;29221;29222;29223;29224;29225;29226;29227;29228;29229;29230;29231;29232;29233;29234;33038;33039;33040;33041;33042;33043;33044;33045;33046;33047;33048;33049;33050;33051;33052;33053;33054;33055;33056;33057;33058;33059;33060;35568;35569;35570;35571;35572;35573;35574;35575;51106;51107;51108;51109;51110;51111;51112;51113;51114;51115;51116	2514;2515;2516;2517;2518;2519;2520;2521;2522;5497;7823;7824;7825;7826;7827;7828;7829;7830;7831;7832;7959;7960;7961;7962;7963;7964;8730;8731;8732;8733;8734;16873;18155;18156;18157;18158;19409;19410;19411;19412;19413;19414;19415;19416;19417;19418;21064;21065;21066;21067;21068;21897;21898;21899;21900;21901;21902;21903;21904;21905;21906;21907;21908;21909;21910;25002;25003;25004;25005;25006;25007;25008;25009;25010;25011;25012;25013;25014;25015;25016;25017;25018;25019;25020;26892;26893;26894;26895;26896;26897;26898;38392;38393;38394;38395;38396;38397;38398;38399	2520;5497;7823;7964;8731;16873;18155;19411;21065;21905;25003;25018;26897;38392	24	378
CON__P06868	CON__P06868	2	2	2				1	2	2	2	0	2	0	0	0	0	0	0	0	0	0	0	0	2	0	0	0	0	0	0	0	0	0	0	0	2	0	0	0	0	0	0	0	0	0	0	2.7	2.7	2.7	91.215	812	812	0	4.9269		By MS/MS											0	2.7	0	0	0	0	0	0	0	0	0	0	20060000	0	20060000	0	0	0	0	0	0	0	0	0	0	5			+	36	989;1009	True;True	1033;1054	9209;9342;9343;9344	7152;7267;7268;7269;7270	7152;7268
CON__P08727;CON__P19001;P08727	CON__P08727;CON__P19001;P08727	6;6;6	1;1;1	0;0;0	Keratin, type I cytoskeletal 19	KRT19	;;K1C19_HUMAN Keratin, type I cytoskeletal 19 OS=Homo sapiens OX=9606 GN=KRT19 PE=1 SV=4	3	6	1	0	3	2	4	3	5	3	4	4	4	4	5	6	0	0	1	0	1	0	0	1	1	1	1	1	0	0	0	0	0	0	0	0	0	0	0	0	10.8	2.2	0	44.091	400	400;403;400	0.008658	2.3613	By matching	By matching	By MS/MS	By matching	By MS/MS	By matching	By matching	By MS/MS	By MS/MS	By MS/MS	By MS/MS	By MS/MS	6.2	4.5	8.5	6.2	10.2	5.8	8	8	8	8.5	10.2	10.8	35080000	0	0	1733100	0	3429100	0	0	0	11794000	0	8484900	9638800	7			+	37	1990;2102;2139;2141;2229;4129	True;False;False;False;False;False	2083;2201;2238;2240;2334;4331	21133;21134;21135;21136;21137;21138;21139;21140;22866;22867;22868;22869;22870;22871;22872;22873;22874;23321;23322;23323;23324;23325;23326;23327;23328;23329;23330;23331;23332;23336;23337;24294;24295;24296;24297;24298;24299;24300;24301;24302;24303;24304;24305;47614;47615;47616;47617;47618;47619;47620;47621;47622;47623;47624;47625;47626;47627;47628;47629;47630;47631;47632;47633;47634;47635;47636;47637;47638;47639;47640;47641;47642;47643;47644;47645;47646;47647;47648;47649;47650	16165;16166;16167;16168;16169;16170;16171;17247;17248;17249;17250;17251;17252;17253;17580;17581;17582;17583;17584;17585;17586;17587;17591;17592;18208;18209;18210;18211;18212;18213;18214;18215;18216;18217;35602;35603;35604;35605;35606;35607;35608;35609;35610;35611;35612;35613;35614;35615;35616;35617;35618;35619;35620	16170;17251;17580;17592;18215;35619
CON__P08779;P08779;CON__Q9Z2K1;CON__Q3ZAW8	CON__P08779;P08779	17;17;6;6	6;6;1;1	6;6;1;1	Keratin, type I cytoskeletal 16	KRT16	;K1C16_HUMAN Keratin, type I cytoskeletal 16 OS=Homo sapiens OX=9606 GN=KRT16 PE=1 SV=4	4	17	6	6	6	3	3	12	7	12	8	6	8	14	11	9	1	0	0	3	0	4	2	0	0	5	1	1	1	0	0	3	0	4	2	0	0	5	1	1	39.5	19.7	19.7	51.267	473	473;473;469;474	0	147.94	By matching	By matching	By matching	By MS/MS	By matching	By MS/MS	By MS/MS	By matching	By matching	By MS/MS	By matching	By matching	14	6.1	5.3	25.8	14.6	29.4	15.6	12.3	16.9	33.2	21.6	17.1	88717000	7022600	0	0	21984000	0	26843000	806540	0	0	31788000	228080	44262	13			+	38	211;373;535;1054;1542;1546;1954;2102;2139;2141;2229;2390;3698;3762;3841;4129;4291	False;False;True;True;True;False;False;False;False;False;False;True;True;True;False;False;False	220;386;556;1102;1615;1619;2044;2201;2238;2240;2334;2502;3877;3944;4027;4331;4499;4500	1819;1820;1821;1822;1823;1824;1825;3282;3283;3284;3285;3286;3287;3288;3289;3290;3291;3292;3293;3294;3295;3296;4783;4784;4785;4786;4787;9733;9734;14892;14922;14923;14924;14925;14926;14927;14928;14929;20656;20657;20658;20659;20660;20661;22866;22867;22868;22869;22870;22871;22872;22873;22874;23321;23322;23323;23324;23325;23326;23327;23328;23329;23330;23331;23332;23336;23337;24294;24295;24296;24297;24298;24299;24300;24301;24302;24303;24304;24305;25940;42688;42689;42690;42691;43508;43509;43510;43511;43512;44392;44393;44394;44395;47614;47615;47616;47617;47618;47619;47620;47621;47622;47623;47624;47625;47626;47627;47628;47629;47630;47631;47632;47633;47634;47635;47636;47637;47638;47639;47640;47641;47642;47643;47644;47645;47646;47647;47648;47649;47650;49354;49355;49356;49357;49358;49359;49360;49361	1476;1477;1478;1479;1480;1481;2523;2524;2525;2526;2527;2528;2529;2530;2531;2532;2533;2534;3721;3722;3723;3724;7579;7580;11493;11516;11517;11518;11519;11520;11521;11522;15798;15799;15800;15801;17247;17248;17249;17250;17251;17252;17253;17580;17581;17582;17583;17584;17585;17586;17587;17591;17592;18208;18209;18210;18211;18212;18213;18214;18215;18216;18217;19386;31937;31938;31939;32569;32570;33226;35602;35603;35604;35605;35606;35607;35608;35609;35610;35611;35612;35613;35614;35615;35616;35617;35618;35619;35620;36835;36836;36837;36838;36839;36840;36841;36842	1481;2532;3722;7580;11493;11516;15801;17251;17580;17592;18215;19386;31938;32569;33226;35619;36835	40;41	239;274
CON__P12763;P02765	CON__P12763	4;1	4;1	4;1				2	4	4	4	2	2	1	2	1	1	3	2	4	4	4	2	2	2	1	2	1	1	3	2	4	4	4	2	2	2	1	2	1	1	3	2	4	4	4	2	13.4	13.4	13.4	38.418	359	359;367	0	31.532	By MS/MS	By MS/MS	By MS/MS	By MS/MS	By MS/MS	By MS/MS	By MS/MS	By MS/MS	By MS/MS	By MS/MS	By MS/MS	By MS/MS	7.2	7.2	4.2	7.5	4.2	4.2	10	7	13.4	13.4	13.4	7	548190000	4710500	93218000	43211000	16674000	14325000	14309000	61808000	19714000	64378000	51331000	64634000	99874000	28			+	39	489;1680;3097;3820	True;True;True;True	508;1757;3260;4005	4290;4291;4292;4293;16987;16988;16989;16990;16991;16992;34875;34876;34877;34878;34879;34880;44247;44248;44249;44250;44251;44252;44253;44254;44255;44256;44257;44258;44259;44260;44261;44262;44263;44264;44265;44266;44267	3302;3303;12953;12954;12955;12956;12957;12958;26391;26392;26393;26394;33115;33116;33117;33118;33119;33120;33121;33122;33123;33124;33125;33126;33127;33128;33129;33130	3302;12956;26394;33115
CON__P13645;P13645;CON__Q148H6;CON__Q7Z3Y7;Q7Z3Y7;CON__Q7Z3Z0;CON__Q7Z3Y8;CON__Q99456;CON__Q2M2I5;Q7Z3Z0;Q7Z3Y8;Q99456;Q2M2I5;CON__A2AB72;CON__Q7Z3Y9;Q7Z3Y9	CON__P13645;P13645	34;34;3;3;3;2;2;2;2;2;2;2;2;1;1;1	34;34;3;3;3;2;2;2;2;2;2;2;2;1;1;1	23;23;1;1;1;1;1;0;0;1;1;0;0;0;0;0	Keratin, type I cytoskeletal 10	KRT10	;K1C10_HUMAN Keratin, type I cytoskeletal 10 OS=Homo sapiens OX=9606 GN=KRT10 PE=1 SV=6	16	34	34	23	20	20	19	25	27	31	26	25	27	30	30	29	20	20	19	25	27	31	26	25	27	30	30	29	14	15	13	19	21	23	19	16	18	22	21	19	60.5	60.5	48.9	59.51	593	593;584;464;486;464;450;459;494;525;450;459;494;525;453;468;468	0	323.31	By MS/MS	By MS/MS	By MS/MS	By MS/MS	By MS/MS	By MS/MS	By MS/MS	By MS/MS	By MS/MS	By MS/MS	By MS/MS	By MS/MS	38.3	36.1	32	48.7	52.3	58.9	46.5	45.5	52.4	57.3	55.8	52.3	26876000000	629980000	1152200000	1065800000	1500300000	2177800000	3617600000	1926600000	2190200000	2362600000	6533300000	1930100000	1789600000	527			+	40	58;59;100;213;533;964;1557;1560;1626;1913;2102;2139;2141;2224;2355;2990;3031;3034;3215;3222;3223;3327;3384;3385;3413;3452;3488;3574;3575;3752;4130;4291;4374;4397	True;True;True;True;True;True;True;True;True;True;True;True;True;True;True;True;True;True;True;True;True;True;True;True;True;True;True;True;True;True;True;True;True;True	60;61;62;63;105;222;554;1008;1630;1633;1702;2001;2201;2238;2240;2329;2466;3141;3187;3190;3191;3192;3379;3386;3387;3494;3552;3553;3583;3624;3660;3750;3751;3934;4332;4499;4500;4589;4612	464;465;466;467;468;469;470;471;472;473;474;475;476;477;478;479;480;481;482;483;484;485;486;487;488;489;490;491;492;493;494;495;496;497;498;499;500;501;502;503;504;505;506;507;508;509;510;511;512;513;514;515;516;517;518;519;520;521;522;523;524;525;526;527;528;529;530;531;532;533;847;848;849;850;851;852;853;854;855;856;857;858;859;860;861;862;863;864;865;866;867;868;869;870;871;1840;1841;1842;1843;1844;1845;1846;1847;1848;1849;1850;1851;1852;1853;1854;1855;1856;1857;1858;1859;1860;1861;1862;1863;1864;1865;1866;1867;1868;1869;1870;1871;1872;1873;1874;1875;1876;4710;4711;4712;4713;4714;4715;4716;4717;4718;4719;4720;4721;4722;4723;4724;4725;4726;4727;4728;4729;4730;4731;4732;4733;4734;4735;4736;4737;4738;4739;4740;4741;4742;4743;4744;4745;4746;4747;4748;4749;4750;4751;4752;4753;4754;4755;4756;4757;4758;4759;4760;4761;4762;4763;4764;4765;4766;4767;4768;4769;4770;9000;9001;9002;9003;9004;9005;9006;9007;9008;9009;9010;9011;9012;9013;9014;9015;9016;9017;9018;9019;9020;9021;9022;9023;9024;9025;9026;9027;15003;15004;15005;15006;15007;15008;15009;15010;15011;15012;15013;15014;15015;15016;15017;15018;15019;15020;15021;15022;15023;15024;15025;15026;15027;15028;15029;15030;15031;15032;15033;15034;15035;15036;15037;15038;15039;15040;15041;15042;15043;15044;15045;15046;15047;15048;15049;15050;15051;15052;15053;15054;15055;15056;15057;15064;15065;15066;15067;15068;15069;15070;15071;15072;15073;15074;15075;15076;15077;15078;15079;15080;15081;15082;15083;15084;15085;15086;15087;15088;15089;15878;15879;15880;15881;15882;20073;20074;20075;20076;20077;20078;20079;20080;20081;20082;20083;20084;20085;20086;20087;20088;20089;20090;20091;22866;22867;22868;22869;22870;22871;22872;22873;22874;23321;23322;23323;23324;23325;23326;23327;23328;23329;23330;23331;23332;23336;23337;24273;24274;24275;24276;24277;24278;24279;24280;24281;24282;24283;25605;25606;25607;25608;25609;25610;25611;25612;25613;25614;25615;25616;25617;25618;25619;25620;25621;25622;25623;25624;25625;25626;25627;25628;25629;25630;25631;25632;25633;25634;25635;25636;25637;25638;25639;25640;25641;25642;33870;33871;33872;33873;33874;33875;33876;33877;33878;33879;33880;33881;33882;33883;33884;33885;33886;33887;33888;33889;33890;33891;34223;34224;34225;34226;34227;34228;34253;34254;34255;34256;34257;34258;34259;34260;34261;34262;34263;34264;34265;34266;34267;35837;35838;35839;35840;35841;35842;35843;35844;35845;35846;35847;35848;35849;35850;35851;35852;35853;35854;35855;35856;35857;35858;35859;35860;35861;35862;35863;35864;35865;35866;35867;35868;35869;35870;35871;35872;35873;35874;35875;35876;35877;35878;35879;35880;35881;35882;35883;35884;35885;35886;35887;35888;35889;35890;35891;35892;35893;35894;35895;35896;35897;35898;35899;35900;35901;35902;35903;35904;35905;35906;35907;35908;35909;35910;35911;35912;35913;35914;35915;35916;35917;35918;35919;35920;35921;35922;35923;35924;35925;35926;35927;35928;35929;35930;35931;35932;35933;35934;35935;35936;35937;35938;35939;35940;35941;35942;35943;35944;35945;35946;35993;35994;35995;35996;35997;35998;35999;36000;36001;36002;36003;36004;36005;36006;36007;36008;36009;36010;36011;36012;36013;36014;36015;36016;36017;36018;36019;36020;36021;36022;36023;36024;37403;37404;37405;37406;37407;37408;37409;37410;37411;37412;37882;37883;37884;37885;37886;37887;37888;37889;38105;38106;38107;38108;38109;38110;38111;38112;38113;38519;38520;38521;38522;38523;38524;38525;38526;38527;38528;38529;38530;38531;38532;38533;38534;38535;38536;38537;38538;38539;38915;38916;38917;38918;38919;38920;39806;39807;39808;39809;39810;39811;39812;39813;39814;39815;39816;39817;39818;39819;39820;39821;39822;39823;39824;39825;39826;39827;39828;39829;39830;39831;39832;39833;39834;39835;39836;39837;39838;39839;39840;39841;39842;39843;43243;43244;43245;43246;43247;43248;43249;43250;43251;47651;47652;47653;47654;47655;47656;47657;47658;47659;47660;47661;47662;47663;47664;47665;47666;47667;47668;47669;47670;47671;47672;47673;47674;47675;47676;47677;47678;47679;47680;47681;47682;47683;47684;47685;47686;47687;47688;47689;47690;47691;47692;47693;47694;47695;47696;47697;47698;47699;47700;47701;47702;47703;47704;47705;47706;47707;47708;47709;47710;49354;49355;49356;49357;49358;49359;49360;49361;50321;50322;50323;50324;50325;50326;50327;50328;50329;50330;50331;50332;50333;50334;50335;50336;50337;50338;50339;51300;51301;51302;51303;51304;51305;51306;51307;51308;51309;51310;51311;51312;51313;51314;51315;51316;51317	366;367;368;369;370;371;372;373;374;375;376;377;378;379;380;381;382;383;384;385;386;387;388;389;390;391;392;393;394;395;396;397;398;399;400;401;402;403;404;405;406;407;408;409;410;411;412;413;414;415;416;417;418;419;420;421;422;423;424;425;426;427;428;429;430;431;432;433;686;687;688;689;690;691;692;693;694;695;696;697;698;699;700;701;702;703;704;705;706;707;708;709;710;1488;1489;1490;1491;1492;1493;1494;1495;1496;1497;1498;1499;1500;1501;1502;1503;1504;1505;1506;1507;1508;1509;1510;1511;3673;3674;3675;3676;3677;3678;3679;3680;3681;3682;3683;3684;3685;3686;3687;3688;3689;3690;3691;3692;3693;3694;3695;3696;3697;3698;3699;3700;3701;3702;3703;3704;3705;3706;3707;3708;3709;3710;6984;6985;6986;6987;6988;6989;6990;6991;6992;6993;6994;6995;6996;6997;6998;6999;7000;7001;7002;7003;7004;11567;11568;11569;11570;11571;11572;11573;11574;11575;11576;11577;11578;11579;11580;11581;11582;11583;11584;11585;11586;11587;11588;11589;11590;11591;11592;11593;11594;11595;11596;11597;11598;11599;11600;11601;11607;11608;11609;11610;11611;11612;11613;11614;11615;11616;11617;11618;11619;11620;11621;11622;11623;12225;12226;15415;15416;15417;15418;15419;15420;15421;15422;15423;15424;15425;17247;17248;17249;17250;17251;17252;17253;17580;17581;17582;17583;17584;17585;17586;17587;17591;17592;18190;18191;18192;18193;18194;18195;18196;18197;18198;18199;18200;19120;19121;19122;19123;19124;19125;19126;19127;19128;19129;19130;19131;19132;19133;19134;19135;19136;19137;19138;19139;19140;19141;19142;19143;19144;19145;19146;25636;25637;25638;25639;25640;25641;25642;25643;25644;25645;25646;25647;25648;25649;25650;25651;25652;25916;25917;25918;25919;25920;25921;25938;25939;25940;25941;25942;25943;25944;25945;25946;25947;25948;25949;25950;25951;25952;25953;25954;25955;25956;27097;27098;27099;27100;27101;27102;27103;27104;27105;27106;27107;27108;27109;27110;27111;27112;27113;27114;27115;27116;27117;27118;27119;27120;27121;27122;27123;27124;27125;27126;27127;27128;27129;27130;27131;27132;27133;27134;27135;27136;27137;27138;27139;27140;27141;27142;27143;27144;27145;27146;27147;27148;27149;27176;27177;27178;27179;27180;27181;27182;27183;27184;27185;27186;27187;27188;28092;28093;28094;28095;28096;28097;28098;28468;28469;28633;28634;28635;28636;28637;28638;28947;28948;28949;28950;28951;28952;28953;28954;28955;28956;28957;28958;29223;29224;29225;29226;29227;29228;29938;29939;29940;29941;29942;29943;29944;29945;29946;29947;29948;29949;29950;29951;29952;29953;29954;29955;29956;29957;29958;29959;29960;29961;29962;29963;29964;29965;29966;29967;29968;29969;32370;32371;32372;32373;32374;32375;32376;35621;35622;35623;35624;35625;35626;35627;35628;35629;35630;35631;35632;35633;35634;35635;35636;35637;35638;35639;35640;35641;35642;35643;35644;35645;35646;35647;35648;36835;36836;36837;36838;36839;36840;36841;36842;37557;37558;37559;37560;37561;37562;37563;37564;37565;37566;37567;37568;37569;37570;37571;37572;37573;37574;38547;38548;38549;38550;38551;38552;38553;38554;38555;38556;38557;38558;38559;38560;38561;38562	368;433;708;1501;3697;6993;11593;11618;12225;15420;17251;17580;17592;18193;19141;25642;25919;25943;27116;27186;27187;28095;28468;28469;28638;28955;29227;29939;29969;32375;35643;36835;37571;38555	42;43;44	271;306;321
CON__P13647;P13647	CON__P13647;P13647	22;22	11;11	3;3	Keratin, type II cytoskeletal 5	KRT5	;K2C5_HUMAN Keratin, type II cytoskeletal 5 OS=Homo sapiens OX=9606 GN=KRT5 PE=1 SV=3	2	22	11	3	11	6	8	14	14	16	10	16	14	20	15	20	5	3	3	7	5	8	4	7	6	9	7	9	1	2	2	3	2	3	2	3	2	3	3	2	36.8	21.5	6.1	62.378	590	590;590	0	228.22	By MS/MS	By MS/MS	By MS/MS	By MS/MS	By MS/MS	By MS/MS	By MS/MS	By MS/MS	By MS/MS	By MS/MS	By MS/MS	By MS/MS	18.8	10.2	14.4	25.3	24.7	26.1	16.6	27.3	22.2	32.4	26.8	32.2	851850000	33640000	9633100	17424000	72985000	41067000	97102000	22944000	99935000	58315000	232710000	119030000	47072000	78			+	41	1086;1105;1185;1933;2055;2111;2120;2392;2928;2929;2933;2961;3095;3149;3184;3400;3704;3862;3949;4261;4357;4385	True;False;False;True;False;True;False;False;False;False;False;True;True;False;False;True;True;True;True;True;False;True	1135;1136;1156;1240;2021;2152;2210;2219;2504;3075;3076;3080;3108;3109;3258;3312;3348;3569;3883;4049;4140;4141;4466;4569;4600	10030;10031;10032;10033;10034;10035;10036;10212;10213;10214;10215;10216;10217;10218;10219;10220;10221;10222;10223;11172;11173;11174;11175;11176;11177;11178;11179;11180;11181;20328;20329;20330;20331;20332;20333;20334;20335;20336;20337;20338;20339;20340;20341;20342;20343;20344;20345;20346;20347;20348;20349;20350;20351;22212;22213;22214;22215;22216;22217;22970;22971;22972;22973;22974;22975;22976;22977;22978;22979;22980;22981;22982;22983;22984;22985;22986;22987;22988;22989;22990;22991;23100;23101;23102;23103;23104;23105;23106;23107;23108;23109;23110;23111;23112;23113;23114;23115;23116;23117;23118;23119;23120;23121;23122;23123;23124;23125;23126;23127;23128;25951;25952;25953;25954;25955;25956;25957;25958;25959;25960;33038;33039;33040;33041;33042;33043;33044;33045;33046;33047;33048;33049;33050;33051;33052;33053;33054;33055;33056;33057;33058;33059;33060;33094;33095;33096;33097;33098;33099;33100;33101;33102;33103;33104;33105;33106;33107;33108;33109;33110;33111;33112;33113;33114;33115;33573;33574;33575;33576;34827;34828;34829;34830;34831;34832;34833;34834;34835;35377;35378;35379;35380;35381;35382;35383;35384;35385;35606;35607;35608;35609;35610;35611;35612;35613;35614;35615;38047;38048;42716;42717;42718;42719;42720;42721;42722;42723;42724;42725;44594;44595;44596;44597;44598;45781;45782;45783;45784;45785;49100;49101;49102;49103;49104;49105;50148;50149;50150;50151;50152;50153;50154;50155;50156;50157;50158;50159;50160;50161;50162;50163;50164;51095;51096;51097;51098;51099;51100;51101;51102;51103;51104;51105	7816;7817;7818;7819;7820;7821;7822;7959;7960;7961;7962;7963;7964;8730;8731;8732;8733;8734;15609;15610;15611;15612;15613;15614;15615;15616;15617;15618;15619;15620;15621;15622;15623;16867;16868;16869;16870;16871;16872;17335;17336;17337;17338;17339;17340;17341;17342;17343;17344;17419;17420;17421;17422;17423;17424;17425;17426;17427;17428;17429;17430;17431;17432;17433;17434;17435;17436;17437;17438;17439;17440;17441;17442;19396;19397;19398;19399;19400;19401;19402;19403;19404;25002;25003;25004;25005;25006;25007;25008;25009;25010;25011;25012;25013;25014;25015;25016;25017;25018;25019;25020;25040;25041;25042;25043;25044;25045;25046;25047;25048;25049;25050;25051;25052;25053;25054;25055;25056;25057;25387;25388;25389;26351;26352;26353;26354;26355;26356;26357;26358;26359;26360;26754;26755;26756;26757;26758;26759;26760;26919;26920;26921;26922;26923;26924;26925;28585;28586;28587;31962;31963;31964;31965;31966;31967;31968;31969;31970;33360;33361;33362;34204;34205;34206;36643;36644;36645;36646;36647;36648;37430;37431;37432;37433;37434;37435;37436;37437;37438;38382;38383;38384;38385;38386;38387;38388;38389;38390;38391	7816;7964;8731;15618;16871;17337;17438;19402;25003;25018;25040;25389;26356;26758;26923;28585;31965;33362;34206;36648;37435;38390	45;46;47;48;49	247;274;297;303;457
CON__P15497;P02647	CON__P15497	10;1	10;1	10;1				2	10	10	10	5	8	7	8	9	6	6	6	8	7	7	9	5	8	7	8	9	6	6	6	8	7	7	9	5	8	7	8	9	6	6	6	8	7	7	9	41.5	41.5	41.5	30.276	265	265;267	0	163.77	By MS/MS	By MS/MS	By MS/MS	By MS/MS	By MS/MS	By MS/MS	By MS/MS	By MS/MS	By MS/MS	By MS/MS	By MS/MS	By MS/MS	17	32.1	26	33.2	38.1	22.6	22.6	22.6	32.8	27.9	26.8	35.5	1031600000	23989000	152640000	80352000	240540000	95911000	38462000	34748000	44549000	71640000	115530000	39220000	94048000	71			+	42	796;876;1001;2377;2636;3128;3925;4102;4257;4258	True;True;True;True;True;True;True;True;True;True	831;916;1045;2489;2758;3291;4116;4303;4462;4463	7427;7428;7429;7430;7431;7432;7433;7434;7435;7436;7437;7438;7439;8119;8120;8121;8122;9267;9268;9269;9270;9271;9272;25836;25837;25838;25839;25840;25841;25842;25843;25844;25845;28372;28373;28374;28375;28376;28377;28378;28379;28380;28381;28382;28383;28384;28385;28386;28387;35146;35147;35148;35149;35150;35151;35152;35153;45502;45503;45504;45505;45506;45507;45508;45509;47381;47382;47383;47384;49044;49045;49046;49047;49048;49049;49050;49051;49052;49053;49054;49055;49056;49057;49058;49059;49060;49061;49062;49063;49064;49065;49066;49067;49068;49069;49070;49071;49072;49073;49074;49075;49076;49077;49078;49079	5734;5735;5736;5737;5738;5739;5740;5741;5742;5743;5744;5745;5746;6285;6286;6287;7194;7195;7196;7197;7198;7199;7200;19309;19310;19311;19312;19313;19314;19315;19316;19317;21250;21251;21252;21253;21254;21255;21256;21257;21258;21259;26600;26601;26602;26603;26604;26605;26606;26607;34005;35433;36605;36606;36607;36608;36609;36610;36611;36612;36613;36614;36615;36616;36617;36618;36619;36620;36621;36622;36623;36624;36625;36626;36627	5746;6287;7199;19309;21259;26606;34005;35433;36615;36625
CON__P17690	CON__P17690	2	2	2				1	2	2	2	0	0	0	0	0	0	1	0	1	0	0	1	0	0	0	0	0	0	1	0	1	0	0	1	0	0	0	0	0	0	1	0	1	0	0	1	7	7	7	38.252	345	345	0	3.6365							By MS/MS		By MS/MS			By MS/MS	0	0	0	0	0	0	4.3	0	2.6	0	0	2.6	4969300	0	0	0	0	0	0	0	0	4638000	0	0	331300	3			+	43	412;1257	True;True	426;1320	3527;3528;3529;11960	2708;2709;9296	2708;9296
CON__P17697	CON__P17697	1	1	1				1	1	1	1	0	1	1	0	0	0	0	0	0	0	0	0	0	1	1	0	0	0	0	0	0	0	0	0	0	1	1	0	0	0	0	0	0	0	0	0	2.7	2.7	2.7	51.113	439	439	0	29.301		By MS/MS	By MS/MS										0	2.7	2.7	0	0	0	0	0	0	0	0	0	0	0	0	0	0	0	0	0	0	0	0	0	0	2			+	44	2741	TRUE	2865	29496;29497	22067;22068	22067
CON__P28800;P08697	CON__P28800	5;1	5;1	5;1				2	5	5	5	0	0	0	3	4	3	0	2	1	1	1	1	0	0	0	3	4	3	0	2	1	1	1	1	0	0	0	3	4	3	0	2	1	1	1	1	13.6	13.6	13.6	54.71	492	492;491	0	14.563				By MS/MS	By MS/MS	By MS/MS		By MS/MS	By MS/MS	By MS/MS	By MS/MS	By MS/MS	0	0	0	9.3	11.6	6.7	0	3.9	1.8	1.8	1.8	1.8	76525000	0	0	0	38691000	19391000	18444000	0	0	0	0	0	0	13			+	45	1330;1353;2156;2175;4495	True;True;True;True;True	1396;1420;2256;2279;4713	12826;13072;13073;13074;13075;13076;13077;13078;13079;23471;23472;23905;23906;23907;52344;52345	9896;10089;10090;10091;10092;10093;10094;17679;17680;17944;17945;17946;39296	9896;10093;17679;17944;39296
CON__P34955	CON__P34955	5	5	5				1	5	5	5	2	2	1	2	2	2	2	2	4	2	2	3	2	2	1	2	2	2	2	2	4	2	2	3	2	2	1	2	2	2	2	2	4	2	2	3	13.7	13.7	13.7	46.103	416	416	0	124.6	By MS/MS	By MS/MS	By MS/MS	By MS/MS	By MS/MS	By MS/MS	By MS/MS	By MS/MS	By MS/MS	By MS/MS	By MS/MS	By MS/MS	6.5	7.7	4.1	6.5	6.5	6.5	6.5	6.5	10.1	7.7	7.7	10.1	300510000	19915000	28652000	38070000	37943000	31347000	33098000	9130400	25229000	36184000	8103100	19687000	13149000	33			+	46	2504;2586;2693;3641;4134	True;True;True;True;True	2619;2708;2816;3818;4337	26938;27877;27878;27879;27880;27881;28948;28949;28950;28951;28952;28953;28954;28955;42199;47732;47733;47734;47735;47736;47737;47738;47739;47740;47741;47742;47743;47744;47745;47746;47747;47748;47749;47750;47751;47752;47753;47754	20170;20897;20898;20899;21699;21700;21701;21702;21703;21704;31568;35665;35666;35667;35668;35669;35670;35671;35672;35673;35674;35675;35676;35677;35678;35679;35680;35681;35682;35683;35684;35685;35686;35687;35688;35689	20170;20897;21700;31568;35676
CON__P35527;P35527	CON__P35527;P35527	29;29	28;28	28;28	Keratin, type I cytoskeletal 9	KRT9	;K1C9_HUMAN Keratin, type I cytoskeletal 9 OS=Homo sapiens OX=9606 GN=KRT9 PE=1 SV=3	2	29	28	28	16	12	12	26	22	24	17	25	20	25	20	21	16	12	11	25	21	23	16	24	19	25	19	20	16	12	11	25	21	23	16	24	19	25	19	20	53.1	53.1	53.1	62.129	623	623;623	0	323.31	By MS/MS	By MS/MS	By MS/MS	By MS/MS	By MS/MS	By MS/MS	By MS/MS	By MS/MS	By MS/MS	By MS/MS	By MS/MS	By MS/MS	38	29.5	29.9	51.7	50.2	50.1	38.4	51.5	50.1	52	49.8	45.1	14422000000	434420000	353250000	286100000	1083000000	643000000	1686000000	959570000	1108600000	1016400000	4637500000	1284000000	930460000	426			+	47	625;903;1133;1250;1415;1416;1631;1826;1897;1898;2026;2139;2140;2847;3045;3046;3117;3122;3133;3246;3364;3365;3414;3622;3774;4228;4229;4230;4371	True;True;True;True;True;True;True;True;True;True;True;False;True;True;True;True;True;True;True;True;True;True;True;True;True;True;True;True;True	648;943;1186;1187;1313;1483;1484;1707;1905;1906;1985;1986;2122;2238;2239;2990;2991;3204;3205;3280;3285;3296;3410;3532;3533;3584;3799;3957;4433;4434;4435;4585;4586	5693;5694;5695;5696;5697;5698;5699;5700;8310;8311;8312;8313;8314;8315;8316;8317;8318;8319;8320;8321;8322;8323;8324;8325;8326;8327;8328;8329;8330;8331;8332;8333;8334;8335;8336;8337;8338;8339;8340;8341;8342;8343;8344;8345;8346;8347;8348;8349;8350;8351;8352;8353;8354;8355;8356;8357;8358;8359;8360;10447;10448;10449;10450;10451;10452;10453;10454;10455;10456;10457;10458;10459;10460;11912;11913;11914;11915;11916;11917;11918;11919;11920;11921;11922;13571;13572;13573;13574;13575;13576;13577;13578;13579;13580;13581;13582;13583;13584;13585;13586;13587;13588;13589;13590;13591;13592;13593;13594;13595;13596;13597;13598;13599;13600;13601;13602;13603;13604;13605;13606;13607;13608;13609;13610;13611;13612;13613;13614;13615;13616;13617;13618;13619;13620;13621;13622;13623;13624;13625;13626;13627;13628;13629;13630;13631;15893;15894;15895;15896;15897;15898;15899;15900;15901;15902;15903;15904;15905;15906;15907;15908;15909;15910;15911;15912;15913;15914;15915;15916;15917;15918;15919;15920;15921;15922;15923;15924;15925;15926;15927;15928;15929;15930;15931;15932;15933;15934;15935;15936;15937;15938;15939;15940;15941;15942;15943;15944;15945;15946;15947;15948;15949;15950;15951;15952;15953;15954;15955;15956;15957;15958;15959;15960;15961;15962;15963;15964;15965;15966;15967;15968;15969;15970;15971;15972;15973;15974;15975;15976;15977;15978;15979;15980;15981;15982;15983;15984;15985;15986;15987;15988;15989;15990;15991;15992;15993;15994;15995;15996;15997;15998;18495;18496;18497;18498;18499;18500;18501;18502;18503;18504;18505;18506;18507;18508;18509;18510;18511;18512;18513;18514;18515;18516;18517;18518;18519;18520;18521;18522;18523;18524;18525;18526;18527;18528;18529;18530;18531;18532;18533;18534;18535;18536;18537;18538;18539;18540;18541;18542;19900;19901;19902;19903;19904;19905;19906;21684;21685;21686;21687;23321;23322;23323;23324;23325;23326;23327;23328;23329;23330;23331;23332;23333;23334;23335;30393;30394;30395;30396;30397;30398;30399;30400;30401;30402;30403;30404;30405;30406;30407;30408;30409;30410;30411;30412;30413;30414;30415;30416;30417;30418;30419;30420;30421;30422;30423;30424;30425;34339;34340;34341;34342;34343;34344;34345;34346;34347;34348;34349;34350;34351;34352;34353;34354;34355;34356;34357;34358;34359;34360;34361;34362;35044;35045;35046;35047;35048;35049;35050;35051;35052;35053;35054;35055;35056;35057;35058;35059;35060;35061;35062;35063;35064;35065;35123;35124;35125;35126;35127;35128;35166;35167;35168;35169;35170;35171;35172;35173;35174;35175;35176;35177;35178;35179;35180;35181;35182;35183;35184;35185;35186;36272;36273;36274;36275;36276;36277;36278;36279;36280;36281;36282;36283;36284;36285;36286;37660;37661;37662;37663;37664;37665;37666;37667;37668;37669;37670;37671;37672;37673;37674;37675;37676;37677;37678;37679;37680;37681;37682;37683;37684;38114;38115;38116;38117;38118;38119;38120;38121;38122;38123;38124;38125;38126;38127;38128;38129;38130;38131;38132;38133;38134;38135;38136;38137;38138;38139;42074;43639;43640;43641;43642;43643;43644;43645;43646;43647;43648;43649;43650;43651;43652;43653;43654;43655;43656;43657;43658;43659;43660;43661;43662;43663;43664;43665;43666;43667;43668;43669;43670;43671;43672;43673;43674;43675;43676;48702;48703;48704;48705;48706;48707;48708;48709;48710;48711;48712;48713;48714;48715;48716;48717;48718;48719;48720;48721;48722;48723;48724;48725;48726;48727;48728;48729;48730;48731;48732;48733;48734;48735;48736;48737;48738;48739;48740;48741;48742;48743;48744;48745;48746;48747;48748;48749;48750;48751;48752;50292;50293;50294;50295;50296;50297;50298;50299;50300;50301;50302;50303;50304;50305;50306;50307;50308;50309	4391;4392;4393;4394;4395;4396;4397;4398;4399;4400;4401;4402;4403;4404;6435;6436;6437;6438;6439;6440;6441;6442;6443;6444;6445;6446;6447;6448;6449;6450;6451;6452;6453;6454;6455;6456;6457;6458;6459;6460;6461;6462;6463;6464;6465;6466;6467;6468;6469;6470;6471;6472;6473;6474;6475;6476;6477;6478;6479;6480;8121;8122;8123;8124;8125;8126;8127;8128;8129;8130;8131;8132;8133;9262;9263;9264;9265;9266;9267;9268;9269;9270;9271;10476;10477;10478;10479;10480;10481;10482;10483;10484;10485;10486;10487;10488;10489;10490;10491;10492;10493;10494;10495;10496;10497;10498;10499;10500;10501;10502;10503;10504;10505;10506;10507;10508;10509;10510;10511;10512;10513;10514;10515;10516;10517;10518;10519;10520;10521;10522;10523;10524;10525;10526;12232;12233;12234;12235;12236;12237;12238;12239;12240;12241;12242;12243;12244;12245;12246;12247;12248;12249;12250;12251;12252;12253;12254;12255;12256;12257;12258;12259;12260;12261;12262;12263;12264;12265;12266;12267;12268;12269;12270;12271;12272;12273;12274;12275;12276;12277;12278;12279;12280;12281;12282;12283;12284;12285;12286;12287;12288;12289;14054;14055;14056;14057;14058;14059;14060;14061;14062;14063;14064;14065;14066;14067;14068;14069;14070;14071;14072;14073;14074;14075;14076;14077;14078;14079;14080;14081;14082;14083;14084;14085;14086;14087;15297;15298;15299;16550;16551;16552;16553;17580;17581;17582;17583;17584;17585;17586;17587;17588;17589;17590;22732;22733;22734;22735;22736;22737;22738;22739;22740;22741;22742;22743;22744;22745;22746;22747;22748;22749;26018;26019;26020;26021;26022;26023;26024;26025;26026;26027;26028;26029;26030;26031;26032;26033;26516;26517;26518;26519;26520;26521;26522;26523;26524;26525;26526;26527;26528;26529;26530;26531;26532;26533;26534;26586;26587;26588;26589;26617;26618;26619;26620;26621;26622;26623;26624;26625;26626;26627;26628;26629;26630;27346;27347;27348;27349;27350;27351;27352;27353;27354;27355;27356;27357;27358;27359;27360;28295;28296;28297;28298;28299;28300;28301;28302;28303;28304;28305;28306;28307;28308;28309;28310;28311;28312;28313;28314;28315;28316;28317;28318;28639;28640;28641;28642;28643;28644;28645;28646;28647;28648;28649;28650;28651;28652;28653;28654;28655;28656;28657;28658;31472;32669;32670;32671;32672;32673;32674;32675;32676;32677;32678;32679;32680;32681;32682;32683;32684;32685;32686;32687;32688;32689;32690;32691;36365;36366;36367;36368;36369;36370;36371;36372;36373;36374;36375;36376;36377;36378;36379;36380;36381;36382;36383;36384;36385;36386;36387;36388;36389;36390;36391;36392;36393;36394;36395;36396;36397;36398;36399;37532;37533;37534;37535;37536;37537;37538;37539;37540;37541;37542;37543;37544;37545;37546;37547;37548	4391;6453;8129;9268;10492;10514;12235;14081;15297;15299;16552;17580;17589;22741;26020;26022;26527;26589;26630;27360;28298;28316;28643;31472;32683;36390;36397;36399;37533	50;51;52;53;54;55	234;245;269;276;286;411
CON__P35908v2;P35908;CON__P35908;CON__Q6NXH9;CON__Q9R0H5;CON__Q7Z794;CON__P19013;P19013;Q7Z794;CON__REFSEQ:XP_932229	CON__P35908v2;P35908;CON__P35908	36;36;35;4;2;2;2;2;2;1	34;34;33;3;1;1;2;2;1;1	23;23;22;0;0;0;0;0;0;0	Keratin, type II cytoskeletal 2 epidermal	KRT2	;K22E_HUMAN Keratin, type II cytoskeletal 2 epidermal OS=Homo sapiens OX=9606 GN=KRT2 PE=1 SV=2;	10	36	34	23	24	18	19	27	26	30	25	27	28	32	30	28	22	16	17	25	24	28	23	25	26	30	28	26	16	10	13	16	16	19	14	16	18	21	20	17	64.5	61.3	48.4	65.432	639	639;639;645;539;524;578;594;520;578;345	0	323.31	By MS/MS	By MS/MS	By MS/MS	By MS/MS	By MS/MS	By MS/MS	By MS/MS	By MS/MS	By MS/MS	By MS/MS	By MS/MS	By MS/MS	49.3	38.5	35.8	52.4	52.4	60.1	47.1	50.2	57.4	62.9	61.8	54.9	12150000000	863200000	586120000	385720000	1071900000	1078600000	1381000000	686900000	926580000	712210000	2738400000	765460000	954070000	476			+	48	344;771;795;1105;1146;1187;1394;1403;1414;1417;1561;1625;1751;2055;2120;2392;2460;2490;2567;2926;2927;2933;2934;3032;3320;3451;3628;3666;3667;3855;3856;3971;3974;4177;4389;4446	True;True;True;True;True;False;True;True;True;True;True;True;False;True;True;True;True;True;True;True;True;True;True;True;True;True;True;True;True;True;True;True;True;True;True;True	356;803;804;829;830;1156;1200;1242;1462;1471;1482;1485;1634;1701;1828;2152;2219;2504;2573;2605;2689;3073;3074;3080;3081;3188;3487;3623;3805;3844;3845;4041;4042;4043;4165;4168;4380;4604;4662	3060;3061;3062;3063;3064;3065;3066;3067;3068;3069;3070;7153;7154;7155;7156;7157;7158;7159;7160;7161;7162;7163;7164;7165;7166;7167;7168;7169;7170;7171;7400;7401;7402;7403;7404;7405;7406;7407;7408;7409;7410;7411;7412;7413;7414;7415;7416;7417;7418;7419;7420;7421;7422;7423;7424;7425;7426;10212;10213;10214;10215;10216;10217;10218;10219;10220;10221;10222;10223;10602;10603;10604;10605;10606;10607;10608;10609;10610;10611;10612;10613;10614;10615;10616;10617;10618;10619;10620;10621;10622;10623;11194;11195;11196;11197;11198;11199;11200;11201;11202;11203;11204;11205;11206;11207;11208;11209;11210;11211;11212;11213;11214;11215;11216;11217;11218;11219;11220;11221;11222;11223;11224;11225;11226;11227;11228;11229;11230;11231;11232;13342;13343;13344;13345;13346;13347;13348;13349;13350;13351;13352;13353;13354;13355;13356;13357;13358;13359;13360;13361;13362;13363;13364;13365;13366;13367;13368;13369;13370;13371;13372;13373;13374;13375;13376;13377;13378;13379;13380;13381;13382;13383;13439;13440;13441;13442;13443;13444;13445;13446;13447;13448;13449;13450;13451;13452;13453;13454;13455;13456;13457;13458;13459;13460;13461;13565;13566;13567;13568;13569;13570;13632;13633;13634;13635;13636;13637;13638;13639;13640;15090;15091;15092;15093;15094;15095;15096;15097;15098;15099;15100;15848;15849;15850;15851;15852;15853;15854;15855;15856;15857;15858;15859;15860;15861;15862;15863;15864;15865;15866;15867;15868;15869;15870;15871;15872;15873;15874;15875;15876;15877;17877;17878;17879;17880;17881;17882;17883;17884;17885;17886;17887;17888;17889;17890;17891;17892;17893;17894;17895;17896;17897;17898;17899;17900;17901;17902;17903;17904;17905;17906;17907;17908;22212;22213;22214;22215;22216;22217;23100;23101;23102;23103;23104;23105;23106;23107;23108;23109;23110;23111;23112;23113;23114;23115;23116;23117;23118;23119;23120;23121;23122;23123;23124;23125;23126;23127;23128;25951;25952;25953;25954;25955;25956;25957;25958;25959;25960;26477;26789;26790;26791;26792;26793;26794;26795;26796;26797;26798;26799;26800;26801;26802;26803;26804;26805;26806;26807;26808;26809;26810;26811;26812;26813;26814;26815;26816;26817;26818;26819;26820;26821;26822;26823;26824;26825;26826;26827;26828;26829;26830;26831;26832;27719;27720;27721;27722;27723;27724;27725;27726;27727;33036;33037;33094;33095;33096;33097;33098;33099;33100;33101;33102;33103;33104;33105;33106;33107;33108;33109;33110;33111;33112;33113;33114;33115;33116;33117;34229;34230;34231;34232;34233;34234;34235;34236;34237;34238;34239;34240;34241;34242;34243;34244;34245;34246;34247;34248;34249;34250;34251;37254;37255;38494;38495;38496;38497;38498;38499;38500;38501;38502;38503;38504;38505;38506;38507;38508;38509;38510;38511;38512;38513;38514;38515;38516;38517;38518;42086;42087;42088;42089;42090;42091;42092;42093;42094;42095;42096;42097;42452;42453;42454;42455;42456;42457;42458;42459;42460;42461;42462;42463;42464;42465;42466;42467;42468;42469;42470;42471;42472;42473;42474;42475;42476;42477;42478;42479;42480;42481;42482;42483;42484;42485;42486;44537;44538;44539;44540;44541;44542;44543;44544;44545;44546;44547;44548;44549;44550;44551;44552;44553;44554;44555;44556;44557;44558;44559;44560;44561;44562;44563;44564;46073;46074;46075;46076;46077;46078;46079;46080;46081;46082;46083;46092;46093;46094;46095;46096;46097;46098;46099;46100;46101;46102;46103;46104;48084;48085;48086;48087;51127;51128;51129;51130;51131;51132;51133;51134;51135;51136;51137;51138;51139;51140;51141;51142;51143;51144;51145;51146;51147;51148;51149;51150;51151;51152;51153;51154;51155;51156;51157;51158;51159;51160;51161;51162;51163;51164;51165;51166;51167;51168;51169;51170;51171;51172;51173;51174;51175;51176;51177;51178;51179;51180;51181;51182;51183;51184;51185;51186;51187;51188;51189;51190;51191;51192;51193;51194;51195;51196;51197;51198;51199;51200;51201;51202;51203;51204;51205;51206;51207;51208;51209;51210;51211;51212;51213;51214;51215;51216;51217;51218;51219;51220;51221;51222;51223;51224;51225;51226;51227;51228;51229;51230;51231;51232;51233;51234;51235;51236;51237;51835;51836;51837;51838;51839;51840;51841;51842;51843;51844;51845;51846;51847;51848;51849;51850;51851;51852;51853;51854;51855;51856;51857;51858;51859;51860;51861;51862;51863	2367;2368;2369;2370;2371;2372;2373;2374;2375;2376;2377;5516;5517;5518;5519;5520;5521;5522;5523;5524;5525;5526;5527;5528;5529;5530;5713;5714;5715;5716;5717;5718;5719;5720;5721;5722;5723;5724;5725;5726;5727;5728;5729;5730;5731;5732;5733;7959;7960;7961;7962;7963;7964;8260;8261;8262;8263;8264;8265;8266;8267;8268;8269;8270;8271;8272;8273;8274;8275;8276;8277;8278;8279;8280;8281;8282;8283;8284;8285;8286;8287;8288;8289;8290;8291;8292;8293;8294;8746;8747;8748;8749;8750;8751;8752;8753;8754;8755;8756;8757;8758;8759;8760;8761;8762;8763;8764;8765;8766;8767;8768;8769;8770;8771;8772;8773;8774;8775;8776;8777;8778;8779;10285;10286;10287;10288;10289;10290;10291;10292;10293;10294;10295;10296;10297;10298;10299;10300;10301;10302;10303;10304;10305;10306;10307;10308;10309;10310;10311;10312;10313;10314;10358;10359;10360;10361;10362;10363;10364;10365;10366;10367;10368;10369;10370;10371;10372;10373;10374;10375;10376;10377;10378;10379;10380;10381;10471;10472;10473;10474;10475;10527;10528;10529;10530;10531;10532;10533;10534;10535;10536;11624;11625;11626;11627;11628;11629;11630;11631;11632;12206;12207;12208;12209;12210;12211;12212;12213;12214;12215;12216;12217;12218;12219;12220;12221;12222;12223;12224;13594;13595;13596;13597;13598;13599;13600;13601;13602;13603;13604;13605;13606;13607;13608;13609;13610;13611;13612;13613;13614;13615;13616;13617;13618;13619;13620;16867;16868;16869;16870;16871;16872;17419;17420;17421;17422;17423;17424;17425;17426;17427;17428;17429;17430;17431;17432;17433;17434;17435;17436;17437;17438;17439;17440;17441;17442;19396;19397;19398;19399;19400;19401;19402;19403;19404;19861;20072;20073;20074;20075;20076;20077;20078;20079;20080;20081;20082;20083;20084;20085;20086;20087;20088;20089;20090;20091;20092;20093;20094;20780;20781;20782;20783;20784;20785;20786;20787;20788;25000;25001;25040;25041;25042;25043;25044;25045;25046;25047;25048;25049;25050;25051;25052;25053;25054;25055;25056;25057;25058;25922;25923;25924;25925;25926;25927;25928;25929;25930;25931;25932;25933;25934;25935;25936;28011;28932;28933;28934;28935;28936;28937;28938;28939;28940;28941;28942;28943;28944;28945;28946;31479;31480;31481;31482;31483;31484;31485;31486;31487;31488;31489;31782;31783;31784;31785;31786;31787;31788;31789;31790;31791;31792;31793;31794;31795;31796;31797;31798;31799;31800;31801;31802;31803;31804;31805;33321;33322;33323;33324;33325;33326;33327;33328;33329;33330;33331;33332;33333;33334;33335;33336;33337;33338;33339;34405;34406;34407;34408;34409;34410;34411;34412;34413;34414;34415;34416;34426;34427;34428;34429;34430;34431;34432;34433;34434;34435;34436;35934;35935;35936;35937;35938;38409;38410;38411;38412;38413;38414;38415;38416;38417;38418;38419;38420;38421;38422;38423;38424;38425;38426;38427;38428;38429;38430;38431;38432;38433;38434;38435;38436;38437;38438;38439;38440;38441;38442;38443;38444;38445;38446;38447;38448;38449;38450;38451;38452;38453;38454;38455;38456;38457;38458;38459;38460;38461;38462;38463;38464;38465;38466;38467;38468;38469;38470;38471;38472;38473;38474;38475;38476;38477;38478;38479;38480;38481;38482;38483;38484;38485;38486;38487;38488;38489;38490;38491;38925;38926;38927;38928;38929;38930;38931;38932;38933;38934;38935;38936;38937;38938;38939;38940;38941	2375;5520;5714;7964;8269;8752;10290;10378;10471;10527;11630;12208;13619;16871;17438;19402;19861;20081;20781;25000;25001;25040;25058;25932;28011;28944;31485;31789;31804;33323;33334;34409;34435;35936;38464;38941	56;57;58;59	257;294;337;467
CON__P41361;P01008	CON__P41361	22;4	22;4	22;4				2	22	22	22	18	18	19	15	14	13	9	9	10	12	13	14	18	18	19	15	14	13	9	9	10	12	13	14	18	18	19	15	14	13	9	9	10	12	13	14	53.3	53.3	53.3	52.347	465	465;464	0	323.31	By MS/MS	By MS/MS	By MS/MS	By MS/MS	By MS/MS	By MS/MS	By MS/MS	By MS/MS	By MS/MS	By MS/MS	By MS/MS	By MS/MS	43.2	43.9	45.8	41.7	42.4	36.1	26.5	26.7	31.6	32	37.6	40.2	7726300000	1475900000	2384700000	1730000000	464300000	333150000	343050000	142210000	130990000	105960000	261270000	89295000	265430000	249			+	49	50;288;633;1002;1052;1241;1322;1503;1744;1964;2524;2581;2970;3323;3367;3555;3556;3581;3844;3910;3911;4011	True;True;True;True;True;True;True;True;True;True;True;True;True;True;True;True;True;True;True;True;True;True	50;51;52;299;656;657;1046;1047;1100;1302;1388;1576;1821;2054;2641;2703;3120;3121;3490;3535;3731;3732;3757;4030;4100;4101;4102;4205	360;361;362;363;364;365;366;367;368;369;370;371;372;373;374;375;376;377;378;379;380;381;382;383;384;385;386;387;2527;2528;2529;2530;2531;2532;2533;2534;2535;2536;2537;2538;2539;2540;2541;2542;2543;2544;2545;2546;2547;2548;2549;2550;2551;2552;2553;2554;2555;2556;2557;2558;2559;2560;2561;2562;2563;2564;2565;2566;2567;2568;2569;2570;2571;2572;2573;2574;2575;2576;2577;2578;2579;2580;2581;5779;5780;5781;5782;5783;5784;5785;5786;5787;9273;9274;9275;9276;9277;9278;9279;9280;9281;9282;9283;9284;9285;9286;9287;9288;9289;9290;9716;9717;9718;9719;9720;11829;11830;11831;11832;11833;12758;14565;17777;17778;17779;17780;17781;17782;17783;17784;17785;17786;17787;17788;17789;17790;17791;17792;17793;17794;17795;17796;17797;17798;17799;17800;17801;17802;17803;20737;20738;20739;20740;20741;20742;20743;20744;20745;20746;20747;20748;20749;27199;27200;27201;27202;27203;27204;27205;27206;27207;27208;27209;27210;27211;27212;27213;27214;27215;27216;27217;27832;27833;27834;27835;27836;27837;27838;27839;33659;33660;33661;33662;33663;33664;33665;33666;33667;33668;33669;33670;33671;33672;33673;33674;33675;33676;33677;33678;33679;33680;33681;33682;33683;33684;33685;33686;33687;33688;33689;33690;33691;37274;37275;37276;37689;37690;37691;37692;37693;37694;37695;37696;37697;39597;39598;39599;39600;39601;39602;39603;39604;39605;39606;39607;39608;39609;39610;39611;39612;39613;39614;39615;39616;39891;39892;39893;39894;39895;39896;39897;39898;39899;39900;44413;44414;44415;44416;44417;44418;44419;44420;44421;44422;44423;44424;44425;44426;44427;44428;44429;44430;44431;44432;44433;44434;44435;44436;44437;44438;44439;44440;44441;44442;44443;44444;44445;44446;44447;44448;44449;44450;44451;44452;44453;44454;44455;44456;44457;44458;44459;44460;44461;44462;44463;44464;44465;44466;44467;44468;44469;44470;44471;44472;44473;44474;44475;44476;44477;44478;44479;44480;44481;44482;44483;44484;44485;44486;44487;44488;45117;45118;45119;45120;45121;45122;45123;45124;45125;45126;45127;45128;45129;45130;45131;45132;45133;45134;45135;45136;45137;45138;45139;46496;46497;46498	290;291;292;293;294;295;296;297;298;299;300;301;302;303;304;305;306;307;308;309;310;311;312;1988;1989;1990;1991;1992;1993;1994;1995;1996;1997;1998;1999;2000;2001;2002;2003;2004;2005;2006;2007;2008;2009;2010;4464;4465;7201;7202;7203;7204;7205;7206;7207;7208;7209;7210;7211;7212;7213;7214;7215;7216;7217;7218;7219;7220;7221;7562;7563;7564;7565;9204;9205;9206;9207;9843;11248;13516;13517;13518;13519;13520;13521;13522;13523;13524;13525;13526;13527;13528;13529;13530;13531;13532;13533;13534;13535;15864;15865;15866;15867;15868;15869;15870;15871;15872;15873;15874;15875;15876;15877;15878;15879;20371;20372;20373;20374;20375;20376;20377;20378;20379;20380;20381;20382;20383;20384;20870;20871;20872;20873;25450;25451;25452;25453;25454;25455;25456;25457;25458;25459;25460;25461;25462;25463;25464;25465;25466;25467;25468;25469;25470;25471;25472;25473;25474;25475;25476;25477;25478;25479;25480;25481;25482;28023;28024;28320;28321;28322;28323;28324;29770;29771;29772;29773;29774;29775;29776;29777;29778;29779;29780;29781;29782;29783;29784;30004;30005;30006;30007;30008;30009;30010;30011;30012;30013;30014;33237;33238;33239;33240;33241;33242;33243;33244;33245;33246;33247;33248;33249;33250;33251;33252;33253;33254;33255;33256;33257;33258;33259;33260;33261;33262;33263;33264;33265;33266;33267;33268;33269;33270;33271;33272;33273;33274;33275;33276;33277;33278;33279;33280;33281;33758;33759;33760;33761;33762;33763;33764;33765;33766;33767;33768;33769;33770;33771;33772;33773;33774;33775;33776;34722;34723	295;1989;4464;7214;7563;9206;9843;11248;13535;15866;20377;20872;25459;28023;28322;29770;29777;30008;33246;33758;33774;34723	60;61;62;63;64;65;66;67	53;122;284;285;314;336;353;371
CON__P81644	CON__P81644	3	3	3				1	3	3	3	2	3	2	2	2	2	2	2	2	2	2	2	2	3	2	2	2	2	2	2	2	2	2	2	2	3	2	2	2	2	2	2	2	2	2	2	27	27	27	11.202	100	100	0	323.31	By MS/MS	By MS/MS	By MS/MS	By MS/MS	By MS/MS	By MS/MS	By MS/MS	By MS/MS	By MS/MS	By MS/MS	By MS/MS	By MS/MS	26	27	26	26	26	26	26	26	26	26	26	26	1271400000	82241000	476140000	131640000	82264000	89326000	45953000	15394000	38651000	49337000	101160000	26882000	132440000	32			+	50	152;2012;3831	True;True;True	157;2106;4016	1278;1279;1280;1281;1282;1283;1284;1285;1286;1287;1288;1289;1290;1291;1292;1293;1294;21516;44300;44301;44302;44303;44304;44305;44306;44307;44308;44309;44310;44311;44312;44313;44314	1065;1066;1067;1068;1069;1070;1071;1072;1073;1074;1075;1076;1077;1078;1079;1080;16427;33152;33153;33154;33155;33156;33157;33158;33159;33160;33161;33162;33163;33164;33165;33166	1071;16427;33164
CON__Q03247;P02649	CON__Q03247	15;3	15;3	15;3				2	15	15	15	12	15	13	11	11	9	8	9	13	8	11	10	12	15	13	11	11	9	8	9	13	8	11	10	12	15	13	11	11	9	8	9	13	8	11	10	52.2	52.2	52.2	35.979	316	316;317	0	323.31	By MS/MS	By MS/MS	By MS/MS	By MS/MS	By MS/MS	By MS/MS	By MS/MS	By MS/MS	By MS/MS	By MS/MS	By MS/MS	By MS/MS	42.1	52.2	51.9	46.5	48.7	35.4	33.9	34.8	51.3	33.2	48.7	39.2	9771300000	979950000	4362700000	1219100000	714600000	558780000	257760000	311090000	114800000	457880000	395780000	207440000	191450000	239			+	51	32;469;745;860;1152;1449;2150;2208;2290;2554;3257;3287;3395;3651;4358	True;True;True;True;True;True;True;True;True;True;True;True;True;True;True	32;487;488;777;899;900;1207;1519;2250;2313;2397;2398;2674;3421;3453;3563;3564;3828;3829;4570;4571;4572	187;188;189;190;191;192;193;194;195;196;197;198;199;200;201;202;203;204;205;206;207;208;209;210;211;212;213;214;4099;4100;4101;4102;4103;4104;4105;4106;4107;4108;4109;4110;4111;4112;4113;4114;4115;4116;4117;4118;4119;4120;4121;4122;4123;4124;4125;4126;4127;4128;4129;4130;4131;4132;4133;4134;4135;4136;4137;4138;4139;4140;4141;4142;4143;4144;4145;4146;4147;4148;6870;6871;6872;6873;6874;6875;6876;6877;6878;6879;6880;6881;6882;6883;6884;6885;6886;6887;8015;8016;8017;10645;10646;10647;10648;10649;10650;10651;10652;10653;10654;10655;10656;10657;10658;10659;10660;13899;13900;13901;23408;23409;23410;23411;23412;23413;23414;23415;23416;23417;23418;23419;23420;23421;23422;23423;23424;23425;23426;23427;23428;23429;23430;23431;23432;23433;23434;23435;23436;23437;23438;23439;23440;23441;23442;23443;23444;24172;24173;24174;24175;24176;24177;24178;24922;24923;24924;24925;24926;24927;24928;24929;24930;24931;24932;24933;24934;24935;24936;24937;24938;24939;24940;24941;24942;24943;24944;24945;24946;27531;27532;27533;27534;27535;27536;27537;27538;27539;27540;27541;27542;27543;27544;36406;36407;36408;36409;36410;36411;36920;37964;37965;37966;37967;37968;37969;37970;37971;37972;37973;37974;37975;37976;37977;37978;37979;37980;37981;37982;37983;37984;37985;37986;37987;37988;37989;37990;37991;37992;37993;37994;37995;37996;37997;37998;37999;38000;38001;38002;38003;38004;38005;38006;38007;38008;38009;38010;38011;38012;38013;38014;38015;38016;38017;38018;38019;38020;38021;38022;38023;38024;38025;42245;42246;42247;42248;42249;42250;42251;42252;42253;42254;42255;42256;42257;42258;42259;42260;42261;42262;42263;42264;42265;42266;42267;50165;50166;50167;50168;50169;50170;50171;50172;50173;50174	160;161;162;163;164;165;166;167;168;169;170;171;172;173;174;175;176;177;178;179;180;181;182;183;184;3120;3121;3122;3123;3124;3125;3126;3127;3128;3129;3130;3131;3132;3133;3134;3135;3136;3137;3138;3139;3140;3141;3142;3143;3144;3145;3146;3147;3148;3149;3150;3151;3152;3153;3154;3155;3156;3157;3158;3159;3160;3161;3162;3163;3164;3165;3166;3167;3168;3169;5300;5301;5302;5303;5304;5305;5306;5307;5308;5309;5310;5311;5312;5313;6205;6206;6207;8313;8314;8315;8316;8317;8318;8319;8320;8321;8322;8323;8324;8325;8326;8327;8328;8329;10724;10725;17637;17638;17639;17640;17641;17642;17643;17644;17645;17646;17647;17648;17649;17650;17651;17652;17653;17654;17655;17656;17657;17658;17659;18115;18116;18117;18118;18119;18120;18658;18659;18660;18661;18662;18663;18664;18665;18666;18667;18668;18669;18670;18671;18672;18673;18674;18675;18676;18677;18678;18679;18680;18681;18682;20643;20644;20645;20646;20647;20648;20649;20650;20651;20652;20653;20654;20655;20656;27434;27435;27790;28523;28524;28525;28526;28527;28528;28529;28530;28531;28532;28533;28534;28535;28536;28537;28538;28539;28540;28541;28542;28543;28544;28545;28546;28547;28548;28549;28550;28551;28552;28553;28554;28555;28556;28557;28558;28559;28560;28561;28562;28563;28564;28565;28566;28567;31609;31610;31611;31612;31613;31614;31615;31616;31617;31618;31619;31620;31621;31622;37439;37440;37441;37442;37443;37444;37445;37446	177;3149;5304;6205;8319;10725;17649;18115;18662;20645;27435;27790;28552;31613;37442	68;69;70;71;72;73	81;85;102;125;142;289
CON__Q0VBK2	CON__Q0VBK2	1	1	1				1	1	1	1	1	1	1	1	1	1	1	1	1	1	1	1	1	1	1	1	1	1	1	1	1	1	1	1	1	1	1	1	1	1	1	1	1	1	1	1	4.6	4.6	4.6	50.66	452	452	1	-2	By matching	By MS/MS	By matching	By MS/MS	By MS/MS	By MS/MS	By MS/MS	By matching	By MS/MS	By MS/MS	By matching	By MS/MS	4.6	4.6	4.6	4.6	4.6	4.6	4.6	4.6	4.6	4.6	4.6	4.6	425030000	2854600	58803000	37396000	33033000	51618000	35415000	95997000	14904000	44123000	40938000	791710	9157500	11	+		+	52	2478	TRUE	2591	26676;26677;26678;26679;26680;26681;26682;26683;26684;26685;26686;26687;26688;26689;26690;26691;26692;26693;26694;26695;26696;26697;26698;26699;26700;26701;26702;26703;26704;26705;26706;26707;26708;26709;26710;26711;26712;26713	20003;20004;20005;20006;20007;20008;20009;20010;20011;20012;20013;20014;20015;20016;20017;20018;20019	20009	74;75	387;394
CON__Q9UE12;CON__Q15323;Q15323;CON__Q9D646;CON__A2A5Y0;Q14532;CON__Q14532;CON__Q497I4;CON__Q92764;CON__O76014;O76014;Q92764	CON__Q9UE12;CON__Q15323;Q15323;CON__Q9D646;CON__A2A5Y0;Q14532;CON__Q14532	8;8;8;5;5;5;4;3;2;2;2;2	7;7;7;5;4;4;3;2;1;1;1;1	0;0;0;0;0;0;0;0;0;0;0;0	Keratin, type I cuticular Ha1;Keratin, type I cuticular Ha2	KRT31;KRT32	;;K1H1_HUMAN Keratin, type I cuticular Ha1 OS=Homo sapiens OX=9606 GN=KRT31 PE=1 SV=3;;;K1H2_HUMAN Keratin, type I cuticular Ha2 OS=Homo sapiens OX=9606 GN=KRT32 PE=1 SV=3;	12	8	7	0	1	0	1	0	1	6	1	5	1	4	1	1	0	0	1	0	0	5	0	4	0	3	0	0	0	0	0	0	0	0	0	0	0	0	0	0	18.5	16.8	0	47.237	416	416;416;416;392;416;448;448;455;425;471;449;455	0	46.413	By matching		By MS/MS		By matching	By MS/MS	By matching	By MS/MS	By matching	By MS/MS	By matching	By matching	1.7	0	2.2	0	1.7	13	1.7	11.5	1.7	8.4	1.7	1.7	54059000	0	0	4573900	0	0	21260000	0	12731000	0	15495000	0	0	13			+	53	695;739;1038;1834;2102;2733;3187;3753	True;True;True;True;False;True;True;True	722;771;1085;1914;2201;2857;3351;3935	6482;6483;6843;6844;9551;18622;18623;18624;18625;22866;22867;22868;22869;22870;22871;22872;22873;22874;29362;29363;29364;35625;35626;35627;43252	5009;5010;5280;5281;7417;14143;14144;17247;17248;17249;17250;17251;17252;17253;21980;21981;26934;26935;26936;32377	5009;5281;7417;14144;17251;21980;26934;32377	14	60
CON__Q1A7A4	CON__Q1A7A4	2	2	2				1	2	2	2	1	1	1	0	0	0	0	0	1	0	0	0	1	1	1	0	0	0	0	0	1	0	0	0	1	1	1	0	0	0	0	0	1	0	0	0	1.4	1.4	1.4	188.74	1677	1677	0	3.5158	By matching	By MS/MS	By matching						By MS/MS				0.8	0.8	0.8	0	0	0	0	0	0.7	0	0	0	5437800	828690	3009800	1599400	0	0	0	0	0	0	0	0	0	2			+	54	962;1972	True;True	1006;2062	8980;8981;8982;20814	6971;15928	6971;15928
CON__Q28107;P12259	CON__Q28107	38;7	38;7	38;7				2	38	38	38	28	28	25	22	21	20	16	25	26	14	22	23	28	28	25	22	21	20	16	25	26	14	22	23	28	28	25	22	21	20	16	25	26	14	22	23	20.2	20.2	20.2	248.98	2211	2211;2224	0	323.31	By MS/MS	By MS/MS	By MS/MS	By MS/MS	By MS/MS	By MS/MS	By MS/MS	By MS/MS	By MS/MS	By MS/MS	By MS/MS	By MS/MS	14.5	14.8	13.1	12.6	11.5	10.8	8.1	13.8	14.2	7.9	11.8	12.3	4113600000	349090000	667010000	357730000	414770000	389070000	211220000	178770000	268130000	578790000	227410000	310960000	160700000	263			+	55	101;144;285;446;460;626;649;885;983;1070;1081;1276;1277;1759;1959;2179;2200;2303;2505;2798;2858;2895;3028;3063;3077;3079;3124;3265;3289;3480;3654;3662;3776;3891;3893;4349;4356;4447	True;True;True;True;True;True;True;True;True;True;True;True;True;True;True;True;True;True;True;True;True;True;True;True;True;True;True;True;True;True;True;True;True;True;True;True;True;True	106;149;296;463;477;649;673;925;1027;1119;1130;1341;1342;1837;2049;2283;2304;2411;2620;2929;2930;3003;3004;3042;3183;3184;3223;3238;3240;3287;3430;3455;3652;3832;3840;3959;4081;4083;4560;4568;4663	872;873;874;875;876;877;878;879;880;881;882;883;884;885;886;887;1172;1173;1174;1175;1176;1177;1178;1179;2517;2518;2519;2520;3900;3901;3902;3903;3904;3905;3906;3907;3908;4001;4002;4003;4004;4005;4006;4007;4008;4009;4010;4011;4012;4013;4014;4015;4016;5701;5702;5703;5704;5705;5706;5707;5708;5709;5710;5711;5712;5713;5714;5715;5716;5717;5718;5719;5720;5721;5722;5723;5724;5725;5726;5727;5728;5908;5909;5910;5911;5912;5913;5914;5915;5916;5917;5918;5919;5920;5921;5922;5923;5924;8176;8177;8178;8179;8180;8181;8182;8183;8184;8185;8186;8187;8188;8189;9162;9163;9164;9165;9166;9167;9168;9169;9170;9867;9868;9869;9870;9871;9872;9873;9874;9875;9876;9877;9878;9879;9880;9881;9882;9963;12297;12298;12299;12300;12301;12302;12303;12304;17958;17959;17960;17961;17962;17963;17964;17965;17966;20688;20689;20690;20691;20692;20693;20694;20695;20696;20697;20698;20699;20700;23944;23945;23946;23947;23948;23949;23950;23951;23952;23953;23954;24114;24115;24116;24117;24118;24119;24120;24121;24122;24123;24124;24125;24126;24127;24128;24129;25032;25033;25034;25035;25036;25037;25038;25039;25040;25041;25042;25043;25044;25045;25046;25047;25048;25049;25050;25051;25052;25053;26939;26940;29943;29944;29945;29946;29947;29948;29949;29950;29951;29952;29953;29954;29955;29956;29957;29958;30543;30544;30545;30546;30547;30548;32755;32756;32757;32758;32759;32760;32761;32762;32763;32764;32765;32766;32767;32768;32769;34180;34181;34182;34183;34184;34185;34186;34187;34188;34189;34190;34548;34675;34676;34677;34678;34679;34680;34690;34691;34692;34693;34694;34695;34696;34697;34698;34699;35130;35131;35132;36473;36474;36475;36924;36925;36926;36927;36928;36929;36930;36931;38759;38760;38761;38762;38763;38764;38765;38766;38767;38768;42288;42289;42290;42291;42292;42416;42417;42418;43702;43703;43704;43705;43706;43707;43708;43709;43710;43711;43712;43713;43714;43715;43716;43717;43718;43719;43720;43721;43722;43723;43724;43725;43726;43727;43728;43729;43730;43731;43732;43733;43734;43735;43736;43737;43738;43739;43740;43741;43742;43743;44955;44956;44957;44958;44959;44960;44961;44968;44969;44970;44971;44972;44973;44974;44975;44976;44977;44978;44979;44980;44981;44982;44983;44984;44985;44986;44987;44988;44989;44990;44991;50025;50145;50146;50147;51864;51865;51866;51867	711;712;713;714;715;716;717;718;719;720;721;978;979;980;981;982;1981;1982;1983;2965;2966;3043;3044;3045;3046;3047;3048;3049;3050;3051;3052;3053;3054;3055;3056;3057;3058;3059;4405;4406;4407;4408;4409;4410;4411;4412;4413;4414;4415;4416;4417;4418;4419;4420;4421;4422;4423;4424;4425;4426;4427;4428;4429;4559;4560;4561;4562;4563;4564;4565;4566;4567;4568;4569;4570;4571;4572;4573;4574;6335;6336;6337;6338;6339;6340;7110;7111;7112;7113;7114;7115;7116;7678;7679;7680;7681;7682;7683;7684;7685;7686;7687;7688;7689;7690;7691;7750;9510;9511;13663;13664;13665;13666;13667;13668;13669;13670;15820;15821;15822;15823;15824;15825;15826;15827;15828;15829;15830;15831;15832;15833;15834;15835;15836;17967;17968;17969;17970;17971;17972;18066;18067;18068;18069;18070;18071;18072;18073;18074;18075;18076;18077;18078;18739;18740;18741;18742;18743;18744;18745;18746;18747;18748;18749;18750;18751;18752;20171;22389;22390;22391;22392;22393;22394;22395;22396;22397;22398;22399;22400;22401;22838;22839;22840;22841;22842;24800;24801;24802;24803;25899;25900;25901;25902;25903;25904;25905;25906;25907;26168;26251;26252;26253;26254;26258;26259;26260;26261;26262;26263;26264;26265;26266;26591;26592;27487;27488;27794;29125;29126;29127;31636;31637;31638;31745;31746;31747;31748;32709;32710;32711;32712;32713;32714;32715;32716;32717;32718;32719;32720;32721;32722;32723;32724;32725;32726;32727;32728;32729;32730;32731;32732;33649;33650;33651;33652;33653;33660;33661;33662;33663;33664;33665;33666;33667;33668;33669;33670;33671;33672;33673;33674;33675;33676;37346;37427;37428;37429;38942;38943;38944	721;978;1983;2965;3047;4410;4574;6336;7111;7678;7750;9510;9511;13663;15836;17967;18076;18739;20171;22390;22840;24801;25907;26168;26251;26262;26591;27487;27794;29126;31638;31746;32709;33649;33673;37346;37428;38943	76;77;78;79	908;1807;1883;2003
CON__Q28194	CON__Q28194	23	23	8				1	23	23	8	13	13	8	18	15	14	9	14	18	15	16	12	13	13	8	18	15	14	9	14	18	15	16	12	5	4	3	7	5	4	2	5	5	5	7	3	23.2	23.2	7	129.39	1170	1170	0	136.3	By MS/MS	By MS/MS	By MS/MS	By MS/MS	By MS/MS	By MS/MS	By MS/MS	By MS/MS	By MS/MS	By MS/MS	By MS/MS	By MS/MS	12.1	12.1	7.4	17.6	14.2	13.1	8.5	11.5	18.8	13	14.3	12.4	1953000000	69304000	115850000	69395000	185880000	161840000	208800000	114780000	72546000	301310000	354070000	260250000	38943000	152			+	56	321;515;560;650;698;752;1229;1233;1260;1270;1388;1421;1514;1571;1577;1739;1740;1860;1883;2155;2785;3253;3758	True;True;True;True;True;True;True;True;True;True;True;True;True;True;True;True;True;True;True;True;True;True;True	332;536;581;674;725;784;1289;1293;1294;1323;1335;1456;1489;1587;1644;1650;1816;1817;1944;1970;2255;2913;3417;3940	2854;2855;2856;2857;2858;2859;2860;2861;2862;2863;2864;2865;2866;4591;4592;4593;4594;4595;4596;5148;5149;5150;5151;5925;5926;5927;6494;6495;6496;6497;6498;6499;6500;6501;6502;6503;6504;6505;6506;6507;6508;6509;6990;6991;6992;11718;11719;11720;11721;11722;11723;11724;11725;11726;11727;11728;11729;11746;11747;11748;11749;11750;11751;11752;11753;11754;11755;11756;11757;11758;11759;11760;11761;11762;11763;11764;11765;11766;11767;11768;11769;11770;11771;11984;11985;11986;11987;11988;12257;12258;12259;12260;12261;12262;12263;13319;13320;13321;13661;13662;13663;13664;13665;13666;13667;13668;13669;14657;14658;14659;14660;14661;14662;14663;14664;14665;14666;14667;15190;15191;15192;15193;15194;15195;15196;15197;15198;15199;15200;15201;15202;15203;15204;15205;15222;15223;15224;15225;15226;15227;15228;15229;15230;15231;15232;15233;15234;15235;15236;15237;15238;15239;17730;17731;17732;17733;17734;17735;17736;17737;17738;17739;17740;17741;17742;17743;17744;17745;18829;18830;18831;18832;18833;18834;18835;19803;19804;19805;19806;23470;29821;36376;36377;36378;36379;36380;36381;36382;36383;36384;36385;36386;36387;36388;36389;36390;43437;43438;43439;43440;43441;43442;43443;43444;43445;43446;43447;43448;43449;43450;43451;43452;43453;43454;43455;43456;43457;43458;43459;43460;43461	2217;2218;2219;2220;2221;3563;3564;3565;3566;3567;3568;3966;3967;3968;3969;4575;4576;4577;5021;5022;5023;5024;5025;5026;5027;5028;5029;5030;5408;5409;5410;9129;9130;9131;9132;9133;9134;9135;9136;9137;9138;9139;9150;9151;9152;9153;9154;9155;9156;9157;9158;9159;9160;9161;9162;9163;9164;9165;9166;9167;9318;9319;9320;9321;9485;9486;9487;9488;9489;9490;10270;10271;10272;10548;10549;10550;10551;10552;10553;11320;11321;11322;11323;11324;11325;11326;11715;11716;11717;11718;11719;11720;11721;11722;11723;11724;11725;11726;11737;11738;11739;11740;11741;11742;11743;11744;11745;11746;11747;11748;11749;11750;11751;11752;11753;13488;13489;13490;13491;14298;14299;14300;15236;15237;15238;17678;22303;27417;27418;27419;27420;27421;27422;27423;27424;27425;32511;32512;32513;32514;32515;32516;32517;32518;32519;32520;32521;32522;32523;32524;32525;32526;32527;32528	2221;3565;3968;4575;5029;5409;9136;9155;9319;9487;10270;10551;11324;11724;11739;13488;13491;14300;15237;17678;22303;27423;32520	80;81;82	826;962;1132
CON__Q2KIG3;Q96IY4	CON__Q2KIG3	6;1	6;1	6;1				2	6	6	6	6	5	5	4	2	3	0	0	2	3	2	4	6	5	5	4	2	3	0	0	2	3	2	4	6	5	5	4	2	3	0	0	2	3	2	4	13.2	13.2	13.2	48.821	423	423;423	0	53.265	By MS/MS	By MS/MS	By MS/MS	By MS/MS	By MS/MS	By MS/MS			By MS/MS	By MS/MS	By MS/MS	By MS/MS	13.2	11.1	11.1	9	5.2	6.9	0	0	5.2	6.9	4	8.5	575080000	112750000	243580000	149980000	21360000	7759600	11579000	0	0	0	14043000	7923900	6102600	38			+	57	416;825;1800;2864;3450;4485	True;True;True;True;True;True	430;861;862;1878;3011;3622;4703	3567;3568;3569;3570;3571;7728;7729;7730;7731;18214;18215;30591;30592;30593;30594;30595;30596;30597;30598;30599;30600;38479;38480;38481;38482;38483;38484;38485;38486;38487;38488;38489;38490;38491;38492;38493;52285;52286;52287;52288;52289;52290;52291;52292;52293;52294	2747;2748;5959;5960;5961;13848;13849;22875;22876;22877;22878;22879;22880;22881;22882;22883;22884;28918;28919;28920;28921;28922;28923;28924;28925;28926;28927;28928;28929;28930;28931;39250;39251;39252;39253;39254;39255;39256;39257	2748;5960;13848;22877;28921;39250
CON__Q2KIS7;P05452	CON__Q2KIS7;P05452	5;4	5;4	5;4	Tetranectin	CLEC3B	;TETN_HUMAN Tetranectin OS=Homo sapiens OX=9606 GN=CLEC3B PE=1 SV=3	2	5	5	5	0	0	0	1	2	1	1	1	4	2	3	5	0	0	0	1	2	1	1	1	4	2	3	5	0	0	0	1	2	1	1	1	4	2	3	5	35.6	35.6	35.6	22.144	202	202;202	0	25.139				By matching	By MS/MS	By MS/MS	By MS/MS	By matching	By MS/MS	By MS/MS	By MS/MS	By MS/MS	0	0	0	10.4	17.3	10.4	6.9	10.4	28.7	16.3	23.3	35.6	101890000	0	0	0	11033000	12333000	12460000	0	3786700	14310000	13795000	5692300	28479000	13			+	58	1006;1419;3037;3720;3836	True;True;True;True;True	1051;1487;3195;3901;4022	9324;9325;13642;13643;13644;13645;13646;13647;13648;13649;13650;13651;13652;34278;34279;42929;42930;42931;42932;44357;44358;44359;44360	7255;10538;10539;10540;10541;10542;25961;25962;32146;32147;32148;32149;33204;33205	7255;10540;25961;32148;33204
CON__Q2KJ62	CON__Q2KJ62	12	12	1				1	12	12	1	5	5	4	5	4	3	6	6	8	3	4	5	5	5	4	5	4	3	6	6	8	3	4	5	1	0	0	1	1	0	1	0	1	0	1	0	24.2	24.2	3.5	68.964	621	621	0	143.88	By MS/MS	By MS/MS	By MS/MS	By MS/MS	By MS/MS	By MS/MS	By MS/MS	By MS/MS	By MS/MS	By MS/MS	By MS/MS	By MS/MS	10	7.9	6.4	9.7	7.7	6	13.5	12.9	18.5	4.8	8.4	9.3	461920000	24828000	27512000	21679000	73804000	18968000	24283000	33978000	41994000	140660000	11395000	20768000	22053000	47			+	59	733;1615;2152;2331;2485;3307;3418;3432;3538;3707;3894;4507	True;True;True;True;True;True;True;True;True;True;True;True	762;1690;2252;2441;2600;3474;3588;3603;3714;3886;3887;4084;4725	6780;6781;6782;6783;15733;15734;23452;23453;25354;25355;25356;25357;25358;25359;25360;25361;25362;25363;25364;25365;25366;25367;25368;26737;26738;26739;37196;38153;38154;38155;38156;38157;38158;38159;38160;38161;38162;38163;38164;38165;38166;38167;38168;38169;38253;38254;38255;39368;39369;39370;39371;39372;39373;39374;39375;39376;39377;39378;39379;39380;39381;39382;39383;39384;42736;42737;42738;42739;42740;42741;42742;44992;52476;52477;52478;52479	5249;5250;5251;5252;12123;17666;18959;18960;18961;18962;18963;20036;27959;28666;28667;28668;28669;28670;28671;28672;28673;28674;28675;28676;28677;28678;28679;28748;28749;28750;29591;29592;29593;29594;29595;29596;29597;29598;29599;29600;29601;31977;31978;31979;31980;31981;31982;31983;33677;39377;39378;39379	5251;12123;17666;18962;20036;27959;28672;28748;29598;31982;33677;39379	83	408
CON__Q2KJ83;P15169	CON__Q2KJ83;P15169	4;2	4;2	4;2	Carboxypeptidase N catalytic chain	CPN1	;CBPN_HUMAN Carboxypeptidase N catalytic chain OS=Homo sapiens OX=9606 GN=CPN1 PE=1 SV=1	2	4	4	4	3	3	2	1	2	1	1	0	2	1	2	1	3	3	2	1	2	1	1	0	2	1	2	1	3	3	2	1	2	1	1	0	2	1	2	1	10.6	10.6	10.6	52.668	462	462;458	0	72.153	By MS/MS	By MS/MS	By MS/MS	By MS/MS	By MS/MS	By MS/MS	By MS/MS		By MS/MS	By MS/MS	By matching	By MS/MS	7.4	8.4	5.2	1.9	5.2	3.2	1.9	0	5.2	3.2	5.2	3.2	105980000	15917000	33316000	18696000	3289600	12330000	6471200	5747000	0	5655800	0	4414700	141090	20			+	60	636;815;2964;3572	True;True;True;True	660;850;3114;3748	5826;5827;5828;5829;5830;5831;5832;5833;5834;5835;5836;5837;5838;7643;33622;39753;39754;39755;39756;39757;39758;39759;39760;39761;39762	4494;4495;4496;4497;4498;4499;4500;4501;4502;4503;4504;5900;25421;29899;29900;29901;29902;29903;29904;29905;29906;29907	4502;5900;25421;29900
CON__Q2KJC7	CON__Q2KJC7	3	3	2				1	3	3	2	1	2	0	1	0	0	0	0	1	0	0	0	1	2	0	1	0	0	0	0	1	0	0	0	0	2	0	1	0	0	0	0	1	0	0	0	6.8	6.8	4.7	86.858	779	779	0	129.76	By MS/MS	By MS/MS		By MS/MS					By MS/MS				2.1	4.7	0	3	0	0	0	0	3	0	0	0	22869000	0	11079000	0	5685200	0	0	0	0	6104500	0	0	0	5			+	61	4;724;4168	True;True;True	4;753;4371	20;6715;48028;48029;48030	23;5195;35887;35888;35889	23;5195;35888
CON__Q2UVX4	CON__Q2UVX4	9	9	9				1	9	9	9	1	3	2	1	2	1	0	1	0	0	2	0	1	3	2	1	2	1	0	1	0	0	2	0	1	3	2	1	2	1	0	1	0	0	2	0	7.9	7.9	7.9	187.37	1662	1662	0	18.183	By MS/MS	By MS/MS	By MS/MS	By MS/MS	By MS/MS	By MS/MS		By MS/MS			By MS/MS		0.6	2.6	1.7	1.2	2.3	0.7	0	1.3	0	0	1.3	0	9783200	2550600	0	7232600	0	0	0	0	0	0	0	0	0	13			+	62	116;619;787;869;1638;1666;2690;3311;4078	True;True;True;True;True;True;True;True;True	121;642;820;909;1714;1743;2813;3478;4277	986;5648;5649;7314;8083;8084;16451;16452;16818;28939;28940;37228;47166	806;4352;4353;5641;6265;6266;12595;12596;12854;21692;21693;27987;35277	806;4352;5641;6266;12595;12854;21692;27987;35277
CON__Q7RTS7;CON__Q32MB2;Q7RTS7;Q86Y46;CON__Q14CN4-1;CON__Q6IME9;CON__Q3SY84;Q14CN4;Q3SY84	CON__Q7RTS7;CON__Q32MB2;Q7RTS7;Q86Y46;CON__Q14CN4-1;CON__Q6IME9;CON__Q3SY84;Q14CN4;Q3SY84	4;4;4;4;2;2;2;2;2	1;1;1;1;1;1;1;1;1	1;1;1;1;1;1;1;1;1	Keratin, type II cytoskeletal 74;Keratin, type II cytoskeletal 73;Keratin, type II cytoskeletal 72;Keratin, type II cytoskeletal 71	KRT74;KRT73;KRT72;KRT71	;;K2C74_HUMAN Keratin, type II cytoskeletal 74 OS=Homo sapiens OX=9606 GN=KRT74 PE=1 SV=2;K2C73_HUMAN Keratin, type II cytoskeletal 73 OS=Homo sapiens OX=9606 GN=KRT73 PE=1 SV=1;;;;K2C72_HUMAN Keratin, type II cytoskeletal 72 OS=Homo sapiens OX=9606 GN=KRT	9	4	1	1	3	1	1	2	2	3	2	3	4	4	3	4	1	0	0	0	0	1	0	0	1	1	1	1	1	0	0	0	0	1	0	0	1	1	1	1	5.3	2.3	2.3	57.865	529	529;540;529;540;511;520;523;511;523	0	19.63	By MS/MS	By matching	By matching	By matching	By matching	By MS/MS	By matching	By matching	By MS/MS	By MS/MS	By MS/MS	By MS/MS	5.1	1.3	1.3	2.8	2.8	4	2.8	3	5.3	5.3	4	5.3	27031000	0	0	0	0	0	3199700	0	0	0	7899800	5058000	10873000	11			+	63	1105;1186;2055;2392	False;True;False;False	1156;1241;2152;2504	10212;10213;10214;10215;10216;10217;10218;10219;10220;10221;10222;10223;11182;11183;11184;11185;11186;11187;11188;11189;11190;11191;11192;11193;22212;22213;22214;22215;22216;22217;25951;25952;25953;25954;25955;25956;25957;25958;25959;25960	7959;7960;7961;7962;7963;7964;8735;8736;8737;8738;8739;8740;8741;8742;8743;8744;8745;16867;16868;16869;16870;16871;16872;19396;19397;19398;19399;19400;19401;19402;19403;19404	7964;8737;16871;19402
CON__Q3SX09;CON__P02070;P68871;P02042;P69892;P69891;P02100	CON__Q3SX09	13;4;2;2;1;1;1	13;4;2;2;1;1;1	13;4;2;2;1;1;1				7	13	13	13	13	13	12	13	12	11	11	12	12	12	12	13	13	13	12	13	12	11	11	12	12	12	12	13	13	13	12	13	12	11	11	12	12	12	12	13	61.7	61.7	61.7	22.06	201	201;145;147;147;147;147;147	0	323.31	By MS/MS	By MS/MS	By MS/MS	By MS/MS	By MS/MS	By MS/MS	By MS/MS	By MS/MS	By MS/MS	By MS/MS	By MS/MS	By MS/MS	61.7	61.7	61.7	61.7	61.2	61.2	60.7	61.2	61.2	61.2	61.7	61.7	15847000000	1193600000	4374900000	1194500000	1385900000	1370900000	876810000	858310000	861830000	979530000	1039100000	840980000	870400000	265			+	64	36;1138;1155;1294;2096;2308;2416;2475;3277;3954;4116;4135;4322	True;True;True;True;True;True;True;True;True;True;True;True;True	36;1192;1210;1359;2195;2416;2528;2588;3442;4147;4317;4338;4533	229;230;231;232;233;234;235;236;237;238;239;240;241;242;243;244;245;246;247;248;249;250;251;252;253;254;255;256;257;258;259;10485;10486;10487;10488;10489;10490;10491;10492;10493;10494;10495;10496;10497;10498;10499;10500;10501;10502;10503;10504;10505;10506;10507;10508;10509;10510;10511;10512;10513;10514;10515;10696;10697;10698;10699;10700;10701;10702;10703;10704;10705;10706;10707;10708;10709;10710;10711;10712;10713;10714;10715;10716;10717;10718;10719;10720;10721;10722;10723;10724;10725;10726;10727;10728;10729;10730;10731;10732;10733;10734;10735;10736;10737;10738;10739;10740;12434;12435;12436;12437;12438;12439;12440;12441;12442;12443;12444;12445;12446;12447;12448;12449;12450;12451;12452;12453;12454;12455;12456;12457;12458;12459;12460;12461;12462;22761;22762;22763;22764;22765;22766;22767;22768;22769;22770;22771;22772;22773;22774;22775;25077;25078;25079;25080;25081;25082;25083;25084;25085;25086;25087;25088;25089;25090;25091;25092;25093;25094;25095;25096;25097;25098;25099;25100;25101;25102;25103;25104;25105;25106;25107;25108;25109;25110;25111;25112;25113;25114;25115;26176;26177;26178;26179;26180;26181;26182;26183;26184;26185;26186;26187;26188;26189;26190;26191;26192;26193;26194;26195;26196;26197;26198;26199;26200;26201;26202;26203;26204;26636;26637;26638;26639;26640;26641;26642;26643;26644;26645;26646;26647;26648;26649;26650;36564;36565;36566;36567;36568;36569;36570;36571;36572;36573;36574;36575;36576;36577;36578;36579;36580;36581;36582;36583;36584;36585;36586;36587;36588;36589;36590;36591;36592;36593;36594;36595;36596;45882;45883;45884;45885;45886;45887;45888;45889;45890;47466;47467;47468;47469;47470;47471;47472;47473;47474;47475;47476;47477;47478;47479;47480;47481;47755;47756;47757;47758;47759;47760;47761;47762;47763;47764;47765;47766;47767;47768;47769;47770;47771;47772;47773;47774;47775;47776;47777;47778;47779;47780;47781;47782;47783;47784;47785;47786;49691;49692;49693;49694;49695;49696;49697;49698;49699;49700;49701;49702;49703;49704;49705;49706;49707;49708;49709;49710;49711;49712;49713;49714;49715;49716;49717	196;197;198;199;200;201;202;203;204;205;206;207;208;209;210;211;212;213;214;8153;8154;8155;8156;8157;8158;8159;8160;8161;8162;8163;8164;8165;8166;8167;8168;8169;8170;8171;8172;8173;8174;8175;8176;8177;8178;8179;8180;8181;8182;8183;8184;8185;8366;8367;8368;8369;8370;8371;8372;8373;8374;8375;8376;8377;8378;8379;8380;8381;8382;8383;8384;8385;8386;8387;8388;8389;8390;8391;8392;8393;8394;8395;8396;8397;8398;8399;8400;8401;8402;8403;8404;8405;8406;8407;8408;8409;8410;8411;8412;8413;8414;9608;9609;9610;9611;9612;9613;9614;9615;9616;9617;9618;9619;9620;9621;9622;9623;9624;9625;9626;9627;17191;17192;17193;17194;17195;17196;17197;18767;18768;18769;18770;18771;18772;18773;18774;18775;18776;18777;18778;18779;18780;18781;18782;18783;18784;18785;18786;18787;18788;18789;18790;19621;19622;19623;19624;19625;19626;19627;19628;19629;19630;19631;19632;19633;19634;19635;19636;19637;19638;19639;19640;19641;19642;19643;19644;19962;19963;19964;19965;19966;19967;19968;19969;19970;19971;19972;19973;19974;19975;19976;19977;19978;19979;27548;27549;27550;27551;27552;27553;27554;27555;27556;27557;27558;27559;27560;27561;27562;34275;34276;34277;34278;34279;34280;34281;34282;34283;35482;35483;35484;35485;35486;35487;35488;35489;35490;35491;35492;35493;35494;35690;35691;35692;35693;35694;35695;35696;35697;35698;35699;35700;35701;35702;35703;35704;35705;35706;35707;35708;35709;35710;35711;35712;35713;35714;35715;37107;37108;37109;37110;37111;37112;37113;37114;37115;37116;37117;37118;37119;37120;37121;37122;37123	208;8153;8372;9624;17194;18779;19634;19977;27556;34277;35489;35715;37116
CON__Q3SX14;P06396	CON__Q3SX14;P06396	4;3	4;3	4;3	Gelsolin	GSN	;GELS_HUMAN Gelsolin OS=Homo sapiens OX=9606 GN=GSN PE=1 SV=1	2	4	4	4	1	1	2	2	3	1	2	3	3	2	3	2	1	1	2	2	3	1	2	3	3	2	3	2	1	1	2	2	3	1	2	3	3	2	3	2	6.3	6.3	6.3	85.686	781	781;782	0	18.726	By MS/MS	By MS/MS	By MS/MS	By MS/MS	By MS/MS	By MS/MS	By MS/MS	By MS/MS	By MS/MS	By MS/MS	By MS/MS	By MS/MS	2.2	1	3.2	3.2	5.1	2.2	3.2	4.4	4.4	3.2	4.4	3.2	129050000	4156400	11770000	9071900	11573000	18318000	6230600	6263400	6349900	11984000	18081000	19717000	5530500	27			+	65	744;3233;3731;4436	True;True;True;True	776;3397;3912;4652	6869;36124;36125;36126;36127;36128;36129;36130;36131;36132;36133;36134;43024;43025;43026;43027;43028;43029;43030;43031;43032;43033;43034;43035;43036;43037;51782;51783;51784	5299;27250;27251;27252;27253;27254;27255;27256;27257;27258;27259;27260;27261;27262;32220;32221;32222;32223;32224;32225;32226;32227;32228;32229;32230;32231;38888	5299;27260;32226;38888
CON__Q3SZH5	CON__Q3SZH5	2	2	2				1	2	2	2	0	2	1	1	0	0	0	0	0	1	1	1	0	2	1	1	0	0	0	0	0	1	1	1	0	2	1	1	0	0	0	0	0	1	1	1	5.4	5.4	5.4	45.456	424	424	0	6.6724		By MS/MS	By MS/MS	By MS/MS						By MS/MS	By MS/MS	By MS/MS	0	5.4	3.3	3.3	0	0	0	0	0	3.3	3.3	3.3	8792400	0	4405300	0	0	0	0	0	0	0	0	3663600	723520	7			+	66	1392;3462	True;True	1460;3634	13333;38603;38604;38605;38606;38607;38608;38609	10283;29014;29015;29016;29017;29018;29019	10283;29014
CON__Q3T052	CON__Q3T052	13	13	13				1	13	13	13	8	9	7	8	8	8	4	7	10	9	12	8	8	9	7	8	8	8	4	7	10	9	12	8	8	9	7	8	8	8	4	7	10	9	12	8	19.1	19.1	19.1	101.51	916	916	0	72.842	By MS/MS	By MS/MS	By MS/MS	By MS/MS	By MS/MS	By MS/MS	By MS/MS	By MS/MS	By MS/MS	By MS/MS	By MS/MS	By MS/MS	7.8	9.8	7.4	11.7	11.6	11.7	4.9	9.9	12.3	11.2	17.7	8.3	1049500000	57379000	121200000	49059000	88928000	152310000	79712000	51808000	47933000	163670000	137170000	80496000	19831000	78			+	67	5;822;1008;1037;1548;1645;1833;2187;2438;2600;2758;3308;4237	True;True;True;True;True;True;True;True;True;True;True;True;True	5;857;858;1053;1083;1084;1621;1721;1913;2291;2551;2722;2882;3475;4442	21;7674;7675;7676;7677;7678;7679;7680;7681;7682;7683;7684;9327;9328;9329;9330;9331;9332;9333;9334;9335;9336;9337;9338;9339;9340;9341;9544;9545;9546;9547;9548;9549;9550;14931;14932;14933;14934;14935;14936;16511;16512;16513;16514;16515;16516;16517;16518;16519;16520;16521;16522;16523;16524;16525;16526;16527;16528;16529;16530;18617;18618;18619;18620;18621;24037;24038;24039;24040;24041;24042;24043;24044;24045;24046;26335;26336;26337;26338;26339;26340;26341;26342;26343;26344;26345;26346;28026;28027;28028;28029;28030;28031;28032;28033;28034;28035;28036;28037;28038;28039;28040;29581;29582;29583;29584;29585;37197;37198;37199;37200;37201;48804;48805;48806;48807;48808;48809;48810;48811;48812;48813	24;5919;5920;5921;5922;5923;5924;5925;7257;7258;7259;7260;7261;7262;7263;7264;7265;7266;7413;7414;7415;7416;11524;11525;11526;11527;11528;12632;12633;12634;12635;12636;12637;12638;12639;12640;12641;14141;14142;18013;18014;18015;18016;18017;18018;18019;18020;18021;19758;19759;19760;19761;19762;19763;19764;19765;19766;21009;21010;21011;21012;21013;21014;21015;21016;21017;22136;22137;22138;22139;27960;27961;27962;27963;36431;36432;36433;36434;36435;36436	24;5919;7264;7415;11527;12641;14141;18013;19763;21015;22137;27961;36433	84;85;86	72;430;808
CON__Q3ZBS7;P04004	CON__Q3ZBS7	19;4	19;4	19;4				2	19	19	19	17	16	16	17	17	18	16	15	17	15	18	17	17	16	16	17	17	18	16	15	17	15	18	17	17	16	16	17	17	18	16	15	17	15	18	17	44.2	44.2	44.2	54.099	484	484;478	0	323.31	By MS/MS	By MS/MS	By MS/MS	By MS/MS	By MS/MS	By MS/MS	By MS/MS	By MS/MS	By MS/MS	By MS/MS	By MS/MS	By MS/MS	44	42.1	44	42.6	42.4	44.2	40.5	40.5	42.6	39	42.6	40.7	111370000000	9306700000	19613000000	10015000000	13773000000	10289000000	10711000000	3015100000	6207600000	10179000000	8868800000	5606700000	3787600000	781			+	68	447;513;525;747;783;1228;1337;1338;1494;1622;2021;2159;2409;2908;3038;3059;3325;3435;3950	True;True;True;True;True;True;True;True;True;True;True;True;True;True;True;True;True;True;True	464;533;534;546;779;816;1288;1403;1404;1405;1565;1697;1698;2115;2116;2260;2261;2521;3055;3196;3219;3492;3606;4142	3909;3910;3911;3912;3913;3914;3915;3916;3917;3918;3919;4515;4516;4517;4518;4519;4520;4521;4522;4523;4524;4525;4526;4527;4528;4529;4530;4531;4532;4533;4534;4535;4536;4537;4538;4539;4540;4541;4542;4543;4544;4545;4546;4547;4548;4549;4550;4551;4552;4553;4554;4555;4556;4557;4558;4559;4560;4561;4562;4563;4564;4565;4566;4567;4568;4569;4570;4571;4572;4573;4574;4575;4576;4577;4578;4579;4665;4666;4667;4668;4669;4670;6898;6899;6900;6901;6902;6903;6904;6905;6906;6907;6908;6909;6910;6911;6912;6913;6914;6915;6916;6917;6918;6919;6920;6921;6922;6923;6924;6925;6926;6927;6928;6929;6930;6931;6932;6933;7250;7251;7252;7253;7254;7255;7256;7257;7258;7259;7260;7261;7262;7263;7264;7265;7266;7267;7268;7269;7270;7271;7272;7273;7274;7275;7276;7277;7278;7279;7280;7281;7282;7283;7284;7285;11607;11608;11609;11610;11611;11612;11613;11614;11615;11616;11617;11618;11619;11620;11621;11622;11623;11624;11625;11626;11627;11628;11629;11630;11631;11632;11633;11634;11635;11636;11637;11638;11639;11640;11641;11642;11643;11644;11645;11646;11647;11648;11649;11650;11651;11652;11653;11654;11655;11656;11657;11658;11659;11660;11661;11662;11663;11664;11665;11666;11667;11668;11669;11670;11671;11672;11673;11674;11675;11676;11677;11678;11679;11680;11681;11682;11683;11684;11685;11686;11687;11688;11689;11690;11691;11692;11693;11694;11695;11696;11697;11698;11699;11700;11701;11702;11703;11704;11705;11706;11707;11708;11709;11710;11711;11712;11713;11714;11715;11716;11717;12881;12882;12883;12884;12885;12886;12887;12888;12889;12890;12891;12892;12893;12894;12895;12896;12897;12898;12899;12900;12901;12902;12903;12904;12905;12906;12907;12908;12909;12910;12911;12912;12913;12914;12915;12916;12917;12918;12919;12920;12921;14380;14381;14382;14383;14384;14385;14386;14387;14388;14389;14390;14391;14392;14393;14394;14395;14396;14397;14398;14399;14400;14401;14402;14403;14404;14405;14406;14407;14408;14409;14410;14411;14412;14413;14414;14415;14416;14417;14418;14419;14420;14421;14422;14423;14424;14425;14426;14427;14428;14429;14430;14431;14432;14433;14434;14435;14436;14437;14438;14439;14440;14441;14442;14443;14444;14445;14446;14447;14448;14449;14450;14451;14452;14453;14454;14455;14456;14457;14458;14459;14460;14461;14462;14463;14464;14465;14466;14467;14468;14469;14470;14471;14472;14473;14474;14475;14476;14477;14478;14479;14480;14481;14482;14483;14484;14485;14486;14487;14488;14489;14490;14491;14492;14493;14494;14495;14496;14497;14498;14499;14500;14501;15791;15792;15793;15794;15795;15796;15797;15798;15799;15800;15801;15802;15803;15804;15805;15806;15807;15808;15809;15810;15811;15812;15813;15814;15815;15816;15817;15818;15819;15820;15821;15822;15823;21609;21610;21611;21612;21613;21614;21615;21616;21617;21618;21619;21620;21621;21622;21623;21624;23523;23524;23525;23526;23527;23528;23529;23530;23531;23532;23533;23534;23535;23536;23537;23538;23539;23540;23541;23542;23543;23544;23545;23546;23547;23548;23549;23550;23551;23552;23553;23554;23555;23556;23557;23558;23559;23560;23561;23562;23563;23564;23565;23566;23567;23568;23569;23570;23571;23572;23573;23574;23575;23576;23577;23578;23579;23580;23581;23582;23583;23584;23585;23586;23587;23588;23589;23590;23591;23592;23593;23594;23595;23596;23597;23598;23599;23600;23601;23602;23603;23604;23605;23606;23607;23608;23609;23610;23611;23612;23613;23614;23615;23616;23617;23618;23619;23620;23621;23622;23623;23624;23625;23626;23627;23628;23629;23630;23631;23632;23633;23634;23635;23636;23637;23638;23639;23640;23641;23642;23643;23644;23645;23646;23647;23648;23649;23650;23651;23652;23653;23654;23655;23656;23657;23658;23659;23660;23661;23662;23663;23664;23665;23666;23667;23668;23669;23670;23671;23672;23673;23674;23675;23676;23677;23678;23679;23680;23681;23682;23683;23684;23685;23686;23687;23688;23689;23690;23691;23692;23693;23694;23695;23696;23697;23698;23699;23700;23701;23702;23703;23704;23705;23706;23707;23708;23709;23710;23711;23712;23713;23714;23715;23716;23717;23718;23719;23720;23721;23722;23723;23724;23725;23726;23727;23728;23729;23730;23731;23732;23733;23734;23735;23736;23737;23738;23739;23740;23741;23742;23743;23744;23745;23746;23747;23748;23749;23750;23751;23752;23753;23754;23755;23756;23757;23758;23759;23760;23761;23762;23763;23764;23765;23766;23767;23768;23769;23770;23771;23772;23773;23774;23775;23776;23777;23778;23779;23780;23781;23782;23783;23784;23785;23786;23787;23788;23789;23790;23791;23792;23793;23794;23795;23796;23797;23798;23799;23800;23801;23802;23803;23804;23805;23806;23807;23808;23809;23810;23811;23812;23813;26091;26092;26093;26094;26095;26096;26097;26098;26099;26100;26101;26102;26103;26104;26105;26106;26107;26108;26109;26110;26111;26112;26113;26114;26115;26116;26117;26118;26119;26120;26121;26122;26123;26124;26125;26126;26127;26128;26129;26130;26131;26132;26133;26134;26135;26136;26137;26138;26139;26140;26141;26142;26143;26144;26145;26146;26147;26148;26149;32917;32918;32919;32920;32921;34280;34281;34282;34283;34284;34285;34286;34287;34288;34289;34290;34291;34292;34293;34294;34295;34296;34297;34298;34299;34300;34301;34302;34303;34304;34305;34306;34307;34308;34309;34310;34311;34312;34524;34525;34526;34527;34528;34529;34530;34531;34532;34533;34534;34535;34536;34537;34538;37281;37282;37283;37284;37285;37286;37287;37288;37289;37290;37291;37292;37293;37294;37295;37296;37297;37298;37299;37300;37301;37302;37303;37304;37305;37306;37307;37308;37309;37310;37311;37312;37313;37314;37315;37316;37317;37318;37319;37320;37321;37322;37323;37324;37325;37326;37327;37328;37329;37330;37331;37332;37333;37334;37335;37336;37337;37338;37339;37340;37341;37342;37343;37344;37345;37346;37347;37348;37349;37350;37351;37352;37353;37354;37355;37356;37357;37358;37359;37360;37361;37362;37363;37364;37365;37366;37367;37368;37369;37370;37371;37372;37373;37374;37375;37376;37377;37378;37379;37380;37381;37382;37383;37384;37385;37386;37387;37388;37389;37390;37391;37392;37393;37394;37395;37396;37397;37398;37399;38283;38284;38285;38286;38287;38288;38289;38290;38291;38292;38293;38294;38295;38296;38297;38298;38299;38300;38301;38302;38303;38304;38305;45786;45787;45788;45789;45790;45791;45792;45793;45794;45795;45796;45797;45798;45799;45800;45801;45802;45803;45804;45805;45806;45807;45808;45809;45810;45811;45812;45813;45814;45815;45816;45817;45818;45819;45820;45821;45822;45823;45824;45825;45826;45827;45828;45829;45830;45831;45832;45833;45834;45835;45836;45837;45838;45839;45840;45841;45842;45843;45844;45845;45846	2967;2968;2969;2970;2971;2972;3480;3481;3482;3483;3484;3485;3486;3487;3488;3489;3490;3491;3492;3493;3494;3495;3496;3497;3498;3499;3500;3501;3502;3503;3504;3505;3506;3507;3508;3509;3510;3511;3512;3513;3514;3515;3516;3517;3518;3519;3520;3521;3522;3523;3524;3525;3526;3527;3528;3529;3530;3531;3532;3533;3534;3535;3536;3537;3538;3539;3540;3541;3542;3543;3544;3545;3546;3547;3548;3549;3550;3551;3635;3636;3637;3638;3639;5323;5324;5325;5326;5327;5328;5329;5330;5331;5332;5333;5334;5335;5336;5337;5338;5339;5340;5341;5342;5343;5344;5345;5346;5347;5348;5349;5350;5351;5352;5353;5354;5355;5356;5357;5358;5588;5589;5590;5591;5592;5593;5594;5595;5596;5597;5598;5599;5600;5601;5602;5603;5604;5605;5606;5607;5608;5609;5610;9046;9047;9048;9049;9050;9051;9052;9053;9054;9055;9056;9057;9058;9059;9060;9061;9062;9063;9064;9065;9066;9067;9068;9069;9070;9071;9072;9073;9074;9075;9076;9077;9078;9079;9080;9081;9082;9083;9084;9085;9086;9087;9088;9089;9090;9091;9092;9093;9094;9095;9096;9097;9098;9099;9100;9101;9102;9103;9104;9105;9106;9107;9108;9109;9110;9111;9112;9113;9114;9115;9116;9117;9118;9119;9120;9121;9122;9123;9124;9125;9126;9127;9128;9931;9932;9933;9934;9935;9936;9937;9938;9939;9940;9941;9942;9943;9944;9945;9946;9947;9948;9949;9950;9951;9952;9953;9954;9955;9956;9957;9958;9959;9960;9961;9962;9963;9964;9965;9966;9967;9968;9969;9970;9971;9972;9973;9974;9975;9976;9977;9978;9979;11105;11106;11107;11108;11109;11110;11111;11112;11113;11114;11115;11116;11117;11118;11119;11120;11121;11122;11123;11124;11125;11126;11127;11128;11129;11130;11131;11132;11133;11134;11135;11136;11137;11138;11139;11140;11141;11142;11143;11144;11145;11146;11147;11148;11149;11150;11151;11152;11153;11154;11155;11156;11157;11158;11159;11160;11161;11162;11163;11164;11165;11166;11167;11168;11169;11170;11171;11172;11173;11174;11175;11176;11177;11178;11179;11180;11181;11182;11183;11184;11185;11186;11187;11188;11189;11190;11191;11192;11193;11194;11195;11196;11197;11198;11199;11200;11201;11202;11203;11204;11205;11206;11207;11208;11209;11210;12167;12168;12169;12170;12171;12172;12173;12174;12175;12176;12177;12178;12179;12180;12181;12182;12183;12184;12185;12186;12187;12188;12189;16488;16489;16490;16491;16492;16493;16494;16495;16496;16497;16498;16499;16500;16501;16502;16503;16504;17724;17725;17726;17727;17728;17729;17730;17731;17732;17733;17734;17735;17736;17737;17738;17739;17740;17741;17742;17743;17744;17745;17746;17747;17748;17749;17750;17751;17752;17753;17754;17755;17756;17757;17758;17759;17760;17761;17762;17763;17764;17765;17766;17767;17768;17769;17770;17771;17772;17773;17774;17775;17776;17777;17778;17779;17780;17781;17782;17783;17784;17785;17786;17787;17788;17789;17790;17791;17792;17793;17794;17795;17796;17797;17798;17799;17800;17801;17802;17803;17804;17805;17806;17807;17808;17809;17810;17811;17812;17813;17814;17815;17816;17817;17818;17819;17820;17821;17822;17823;17824;17825;17826;17827;17828;17829;17830;17831;17832;17833;17834;17835;17836;17837;17838;17839;17840;17841;17842;17843;17844;17845;17846;17847;17848;17849;17850;17851;17852;17853;17854;17855;17856;17857;17858;17859;17860;17861;17862;17863;17864;17865;17866;17867;17868;17869;17870;17871;17872;17873;19522;19523;19524;19525;19526;19527;19528;19529;19530;19531;19532;19533;19534;19535;19536;19537;19538;19539;19540;19541;19542;19543;19544;19545;19546;19547;19548;19549;19550;19551;19552;19553;19554;19555;19556;19557;19558;19559;19560;19561;19562;19563;19564;19565;19566;19567;19568;19569;19570;19571;19572;19573;19574;19575;19576;19577;19578;19579;19580;19581;19582;19583;19584;19585;19586;19587;19588;19589;19590;24912;24913;24914;24915;24916;25963;25964;25965;25966;25967;25968;25969;25970;25971;25972;25973;25974;25975;25976;25977;25978;25979;25980;25981;25982;25983;25984;25985;25986;25987;25988;25989;25990;25991;25992;25993;25994;26144;26145;26146;26147;26148;26149;26150;26151;26152;26153;26154;26155;26156;26157;26158;28026;28027;28028;28029;28030;28031;28032;28033;28034;28035;28036;28037;28038;28039;28040;28041;28042;28043;28044;28045;28046;28047;28048;28049;28050;28051;28052;28053;28054;28055;28056;28057;28058;28059;28060;28061;28062;28063;28064;28065;28066;28067;28068;28069;28070;28071;28072;28073;28074;28075;28076;28077;28078;28079;28080;28081;28082;28083;28084;28085;28086;28087;28088;28772;28773;28774;28775;28776;28777;28778;28779;28780;28781;28782;28783;28784;28785;28786;28787;28788;34207;34208;34209;34210;34211;34212;34213;34214;34215;34216;34217;34218;34219;34220;34221;34222;34223;34224;34225;34226;34227;34228;34229;34230;34231;34232;34233;34234;34235;34236;34237;34238;34239;34240;34241;34242;34243;34244;34245;34246;34247;34248;34249	2967;3482;3637;5341;5588;9052;9933;9967;11132;12179;16494;17756;19568;24913;25969;26145;28034;28772;34235	87;88;89;90	55;135;312;354
CON__Q5XKE5;Q5XKE5	CON__Q5XKE5;Q5XKE5	8;8	1;1	0;0	Keratin, type II cytoskeletal 79	KRT79	;K2C79_HUMAN Keratin, type II cytoskeletal 79 OS=Homo sapiens OX=9606 GN=KRT79 PE=1 SV=2	2	8	1	0	4	4	4	4	5	5	5	5	4	6	3	7	0	1	1	0	0	0	1	0	0	0	0	1	0	0	0	0	0	0	0	0	0	0	0	0	12.7	1.9	0	57.809	535	535;535	0	2.9088	By matching	By MS/MS	By matching	By matching	By matching	By matching	By MS/MS	By matching	By matching	By matching	By matching	By MS/MS	6.5	7.1	7.1	7.3	8.6	7.9	9.2	8.6	6.5	10.3	6	12.1	11422000	0	2149000	548210	0	0	0	1666100	0	0	0	0	7059000	3			+	69	795;1105;1185;2120;2460;2928;2933;4387	False;False;False;False;False;False;False;True	829;830;1156;1240;2219;2573;3075;3080;4602	7400;7401;7402;7403;7404;7405;7406;7407;7408;7409;7410;7411;7412;7413;7414;7415;7416;7417;7418;7419;7420;7421;7422;7423;7424;7425;7426;10212;10213;10214;10215;10216;10217;10218;10219;10220;10221;10222;10223;11172;11173;11174;11175;11176;11177;11178;11179;11180;11181;23100;23101;23102;23103;23104;23105;23106;23107;23108;23109;23110;23111;23112;23113;23114;23115;23116;23117;23118;23119;23120;23121;23122;23123;23124;23125;23126;23127;23128;26477;33038;33039;33094;33095;33096;33097;33098;33099;33100;33101;33102;33103;33104;33105;33106;33107;33108;33109;33110;33111;33112;33113;33114;33115;51117;51118;51119;51120	5713;5714;5715;5716;5717;5718;5719;5720;5721;5722;5723;5724;5725;5726;5727;5728;5729;5730;5731;5732;5733;7959;7960;7961;7962;7963;7964;8730;8731;8732;8733;8734;17419;17420;17421;17422;17423;17424;17425;17426;17427;17428;17429;17430;17431;17432;17433;17434;17435;17436;17437;17438;17439;17440;17441;17442;19861;25002;25003;25040;25041;25042;25043;25044;25045;25046;25047;25048;25049;25050;25051;25052;25053;25054;25055;25056;25057;38400;38401;38402	5714;7964;8731;17438;19861;25003;25040;38402	57	433
CON__Q86YZ3;Q86YZ3	CON__Q86YZ3;Q86YZ3	3;3	3;3	3;3	Hornerin	HRNR	;HORN_HUMAN Hornerin OS=Homo sapiens OX=9606 GN=HRNR PE=1 SV=2	2	3	3	3	0	0	0	1	1	0	0	1	1	3	1	1	0	0	0	1	1	0	0	1	1	3	1	1	0	0	0	1	1	0	0	1	1	3	1	1	4.6	4.6	4.6	282.39	2850	2850;2850	0	14.181				By MS/MS	By matching			By matching	By MS/MS	By MS/MS	By matching	By matching	0	0	0	2.1	2.1	0	0	2.1	2.1	4.6	2.1	2.1	7702300	0	0	0	1135100	356980	0	0	265950	160110	5312700	318130	153390	4			+	70	1628;1629;1630	True;True;True	1704;1705;1706	15884;15885;15886;15887;15888;15889;15890;15891;15892	12228;12229;12230;12231	12228;12230;12231
CON__Q9N2I2	CON__Q9N2I2	13	13	13				1	13	13	13	9	10	11	6	10	8	6	5	8	7	9	10	9	10	11	6	10	8	6	5	8	7	9	10	9	10	11	6	10	8	6	5	8	7	9	10	44.8	44.8	44.8	45.296	404	404	0	115.51	By MS/MS	By MS/MS	By MS/MS	By MS/MS	By MS/MS	By MS/MS	By MS/MS	By MS/MS	By MS/MS	By MS/MS	By MS/MS	By MS/MS	29.2	31.7	33.4	22.8	38.1	24.3	22.3	17.6	27	22.3	29	34.4	3731400000	220800000	518600000	295220000	128010000	322130000	176650000	98012000	65535000	870770000	638840000	347540000	49327000	120			+	71	193;322;592;874;959;1637;1867;2221;2526;3196;3610;3789;3790	True;True;True;True;True;True;True;True;True;True;True;True;True	201;333;615;914;1003;1713;1953;2326;2643;2644;3360;3786;3973;3974	1679;2867;2868;2869;2870;2871;2872;2873;2874;2875;2876;2877;2878;2879;2880;2881;2882;2883;2884;2885;2886;2887;2888;2889;2890;2891;2892;2893;2894;2895;2896;2897;2898;2899;2900;2901;2902;2903;2904;2905;2906;2907;2908;2909;2910;2911;2912;2913;2914;2915;2916;5428;5429;5430;5431;5432;5433;5434;5435;5436;5437;5438;8103;8104;8105;8106;8107;8108;8109;8110;8111;8969;8970;8971;8972;8973;16419;16420;16421;16422;16423;16424;16425;16426;16427;16428;16429;16430;16431;16432;16433;16434;16435;16436;16437;16438;16439;16440;16441;16442;16443;16444;16445;16446;16447;16448;16449;16450;18926;18927;24258;24259;24260;24261;24262;24263;24264;24265;24266;24267;24268;27221;27222;27223;27224;27225;27226;27227;27228;27229;27230;27231;27232;27233;27234;27235;35669;35670;35671;35672;35673;35674;35675;35676;35677;35678;35679;35680;40191;40192;40193;40194;40195;40196;40197;40198;40199;40200;40201;40202;40203;40204;40205;40206;40207;40208;40209;40210;40211;40212;40213;40214;40215;43947;43948;43949;43950;43951;43952;43953;43954;43955;43956;43957;43958;43959;43960;43961;43962	1372;2222;2223;2224;2225;2226;2227;2228;2229;2230;2231;2232;2233;2234;2235;2236;2237;2238;2239;2240;2241;2242;2243;2244;2245;2246;2247;2248;2249;2250;2251;2252;2253;2254;2255;2256;4194;4195;4196;4197;4198;4199;4200;6274;6275;6276;6277;6278;6279;6280;6964;12576;12577;12578;12579;12580;12581;12582;12583;12584;12585;12586;12587;12588;12589;12590;12591;12592;12593;12594;14367;14368;14369;18180;18181;18182;18183;18184;18185;20389;20390;20391;20392;20393;20394;20395;20396;20397;20398;20399;20400;20401;20402;26964;26965;26966;26967;26968;26969;30242;30243;30244;30245;30246;30247;30248;30249;30250;30251;30252;30253;30254;30255;30256;30257;30258;30259;30260;32886;32887;32888;32889;32890;32891;32892;32893;32894;32895;32896	1372;2230;4196;6274;6964;12578;14367;18184;20400;26967;30253;32889;32895	91;92	145;271
CON__Q9TRI1;P19823	CON__Q9TRI1	3;1	3;1	3;1				2	3	3	3	1	1	1	2	2	0	2	2	2	2	2	3	1	1	1	2	2	0	2	2	2	2	2	3	1	1	1	2	2	0	2	2	2	2	2	3	6.1	6.1	6.1	106.19	946	946;946	0	19.217	By matching	By matching	By matching	By MS/MS	By MS/MS		By matching	By MS/MS	By MS/MS	By matching	By MS/MS	By MS/MS	1.2	1.2	1.2	4.8	4.8	0	4.8	4.8	4.8	4.8	4.8	6.1	164950000	3668600	11425000	4292100	20392000	29585000	0	24207000	19070000	20509000	14009000	7347900	10448000	11			+	72	1283;2288;3705	True;True;True	1348;2395;3884	12348;12349;12350;12351;12352;12353;12354;12355;12356;12357;12358;24904;24905;24906;24907;24908;24909;24910;24911;42726	9542;9543;9544;9545;9546;18645;18646;18647;18648;18649;31971	9544;18647;31971	93	562
CON__Q9TTE1;CON__A2I7N1;CON__A2I7N0	CON__Q9TTE1;CON__A2I7N1;CON__A2I7N0	2;1;1	2;1;1	2;1;1			;;	3	2	2	2	1	1	0	0	0	0	0	0	0	0	0	0	1	1	0	0	0	0	0	0	0	0	0	0	1	1	0	0	0	0	0	0	0	0	0	0	5.4	5.4	5.4	46.203	411	411;411;411	0	7.8319	By MS/MS	By MS/MS											2.9	2.4	0	0	0	0	0	0	0	0	0	0	0	0	0	0	0	0	0	0	0	0	0	0	0	2			+	73	764;1564	True;True	796;1637	7113;15116	5489;11644	5489;11644
CON__REFSEQ:XP_986630	CON__REFSEQ:XP_986630	6	1	1				1	6	1	1	1	0	1	0	1	6	1	4	1	3	1	1	0	0	0	0	0	1	0	1	0	0	0	0	0	0	0	0	0	1	0	1	0	0	0	0	11.1	2.3	2.3	53.728	476	476	0	3.2604	By matching		By matching		By matching	By MS/MS	By matching	By MS/MS	By matching	By matching	By matching	By matching	1.5	0	1.9	0	1.5	11.1	1.5	7.6	1.5	5.3	1.5	1.5	13079000	0	0	0	0	0	13079000	0	0	0	0	0	0	1			+	74	1038;1834;2102;2733;3175;3753	False;False;False;False;True;False	1085;1914;2201;2857;3338;3935	9551;18622;18623;18624;18625;22866;22867;22868;22869;22870;22871;22872;22873;22874;29362;29363;29364;35566;35567;43252	7417;14143;14144;17247;17248;17249;17250;17251;17252;17253;21980;21981;26890;26891;32377	7417;14144;17251;21980;26891;32377	14	132
CON__Streptavidin	CON__Streptavidin	9	9	9				1	9	9	9	8	7	6	8	8	8	8	7	7	7	7	7	8	7	6	8	8	8	8	7	7	7	7	7	8	7	6	8	8	8	8	7	7	7	7	7	50.6	50.6	50.6	16.622	160	160	0	323.31	By MS/MS	By MS/MS	By MS/MS	By MS/MS	By MS/MS	By MS/MS	By MS/MS	By MS/MS	By MS/MS	By MS/MS	By MS/MS	By MS/MS	46.9	45.6	45.6	49.4	49.4	49.4	49.4	45.6	45.6	45.6	45.6	45.6	3505600000000	379170000000	516200000000	320630000000	221430000000	217640000000	254010000000	331840000000	261880000000	287790000000	307760000000	212080000000	195190000000	4252			+	75	1874;1875;2872;2976;3619;3620;4382;4383;4520	True;True;True;True;True;True;True;True;True	1960;1961;3019;3127;3796;3797;4597;4598;4738	18960;18961;18962;18963;18964;18965;18966;18967;18968;18969;18970;18971;18972;18973;18974;18975;18976;18977;18978;18979;18980;18981;18982;18983;18984;18985;18986;18987;18988;18989;18990;18991;18992;18993;18994;18995;18996;18997;18998;18999;19000;19001;19002;19003;19004;19005;19006;19007;19008;19009;19010;19011;19012;19013;19014;19015;19016;19017;19018;19019;19020;19021;19022;19023;19024;19025;19026;19027;19028;19029;19030;19031;19032;19033;19034;19035;19036;19037;19038;19039;19040;19041;19042;19043;19044;19045;19046;19047;19048;19049;19050;19051;19052;19053;19054;19055;19056;19057;19058;19059;19060;19061;19062;19063;19064;19065;19066;19067;19068;19069;19070;19071;19072;19073;19074;19075;19076;19077;19078;19079;19080;19081;19082;19083;19084;19085;19086;19087;19088;19089;19090;19091;19092;19093;19094;19095;19096;19097;19098;19099;19100;19101;19102;19103;19104;19105;19106;19107;19108;19109;19110;19111;19112;19113;19114;19115;19116;19117;19118;19119;19120;19121;19122;19123;19124;19125;19126;19127;19128;19129;19130;19131;19132;19133;19134;19135;19136;19137;19138;19139;19140;19141;19142;19143;19144;19145;19146;19147;19148;19149;19150;19151;19152;19153;19154;19155;19156;19157;19158;19159;19160;19161;19162;19163;19164;19165;19166;19167;19168;19169;19170;19171;19172;19173;19174;19175;19176;19177;19178;19179;19180;19181;19182;19183;19184;19185;19186;19187;19188;19189;19190;19191;19192;19193;19194;19195;19196;19197;19198;19199;19200;19201;19202;19203;19204;19205;19206;19207;19208;19209;19210;19211;19212;19213;19214;19215;19216;19217;19218;19219;19220;19221;19222;19223;19224;19225;19226;19227;19228;19229;19230;19231;19232;19233;19234;19235;19236;19237;19238;19239;19240;19241;19242;19243;19244;19245;19246;19247;19248;19249;19250;19251;19252;19253;19254;19255;19256;19257;19258;19259;19260;19261;19262;19263;19264;19265;19266;19267;19268;19269;19270;19271;19272;19273;19274;19275;19276;19277;19278;19279;19280;19281;19282;19283;19284;19285;19286;19287;19288;19289;19290;19291;19292;19293;19294;19295;19296;19297;19298;19299;19300;19301;19302;19303;19304;19305;19306;19307;19308;19309;19310;19311;19312;19313;19314;19315;19316;19317;19318;19319;19320;19321;19322;19323;19324;19325;19326;19327;19328;19329;19330;19331;19332;19333;19334;19335;19336;19337;19338;19339;19340;19341;19342;19343;19344;19345;19346;19347;19348;19349;19350;19351;19352;19353;19354;19355;19356;19357;19358;19359;19360;19361;19362;19363;19364;19365;19366;19367;19368;19369;19370;19371;19372;19373;19374;19375;19376;19377;19378;19379;19380;19381;19382;19383;19384;19385;19386;19387;19388;19389;19390;19391;19392;19393;19394;19395;19396;19397;19398;19399;19400;19401;19402;19403;19404;19405;19406;19407;19408;19409;19410;19411;19412;19413;19414;19415;19416;19417;19418;19419;19420;19421;19422;19423;19424;19425;19426;19427;19428;19429;19430;19431;19432;19433;19434;19435;19436;19437;19438;19439;19440;19441;19442;19443;19444;19445;19446;19447;19448;19449;19450;19451;19452;19453;19454;19455;19456;19457;19458;19459;19460;19461;19462;19463;19464;19465;19466;19467;19468;19469;19470;19471;19472;19473;19474;19475;19476;19477;19478;19479;19480;19481;19482;19483;19484;19485;19486;19487;19488;19489;19490;19491;19492;19493;19494;19495;19496;19497;19498;19499;19500;19501;19502;19503;19504;19505;19506;19507;19508;19509;19510;19511;19512;19513;19514;19515;19516;19517;19518;19519;19520;19521;19522;19523;19524;19525;19526;19527;19528;19529;19530;19531;19532;19533;19534;19535;19536;19537;19538;19539;19540;19541;19542;19543;19544;19545;19546;19547;19548;19549;19550;19551;19552;19553;19554;19555;19556;19557;19558;19559;19560;19561;19562;19563;19564;19565;19566;19567;19568;19569;19570;19571;19572;19573;19574;19575;19576;19577;19578;19579;19580;19581;19582;19583;19584;19585;19586;19587;19588;19589;19590;19591;19592;19593;19594;19595;19596;19597;19598;19599;19600;19601;19602;19603;19604;19605;19606;19607;19608;19609;19610;19611;19612;19613;19614;19615;19616;19617;19618;19619;19620;19621;19622;19623;19624;19625;19626;19627;19628;19629;19630;19631;19632;19633;19634;19635;19636;19637;19638;19639;19640;19641;19642;19643;19644;19645;19646;19647;19648;19649;19650;19651;19652;19653;19654;19655;19656;19657;19658;19659;19660;19661;19662;19663;19664;19665;19666;19667;19668;19669;19670;19671;19672;19673;19674;19675;19676;19677;19678;19679;19680;19681;19682;19683;19684;19685;19686;19687;19688;19689;19690;19691;19692;19693;19694;19695;19696;19697;19698;19699;19700;19701;19702;19703;19704;19705;19706;19707;19708;19709;19710;19711;19712;19713;19714;19715;19716;19717;19718;19719;19720;19721;19722;19723;19724;19725;19726;19727;19728;19729;30678;30679;30680;30681;30682;30683;30684;30685;30686;30687;30688;30689;30690;30691;30692;30693;30694;30695;30696;30697;30698;30699;30700;30701;30702;30703;30704;30705;30706;30707;30708;30709;30710;30711;30712;30713;30714;30715;30716;30717;30718;30719;30720;30721;30722;30723;30724;30725;30726;30727;30728;30729;30730;30731;30732;30733;30734;30735;30736;30737;30738;30739;30740;30741;30742;30743;30744;30745;30746;30747;30748;30749;30750;30751;30752;30753;30754;30755;30756;30757;30758;30759;30760;30761;30762;30763;30764;30765;30766;30767;30768;30769;30770;30771;30772;30773;30774;30775;30776;30777;30778;30779;30780;30781;30782;30783;30784;30785;30786;30787;30788;30789;30790;30791;30792;30793;30794;30795;30796;30797;30798;30799;30800;30801;30802;30803;30804;30805;30806;30807;30808;30809;30810;30811;30812;30813;30814;30815;30816;30817;30818;30819;30820;30821;30822;30823;30824;30825;30826;30827;30828;30829;30830;30831;30832;30833;30834;30835;30836;30837;30838;30839;30840;30841;30842;30843;30844;30845;30846;30847;30848;30849;30850;30851;30852;30853;30854;30855;30856;30857;30858;30859;30860;30861;30862;30863;30864;30865;30866;30867;30868;30869;30870;30871;30872;30873;30874;30875;30876;30877;30878;30879;30880;30881;30882;30883;30884;30885;30886;30887;30888;30889;30890;30891;30892;30893;30894;30895;30896;30897;30898;30899;30900;30901;30902;30903;30904;30905;30906;30907;30908;30909;30910;30911;30912;30913;30914;30915;30916;30917;30918;30919;30920;30921;30922;30923;30924;30925;30926;30927;30928;30929;30930;30931;30932;30933;30934;30935;30936;30937;30938;30939;30940;30941;30942;30943;30944;30945;30946;30947;30948;30949;30950;30951;30952;30953;30954;30955;30956;30957;30958;30959;30960;30961;30962;30963;30964;30965;30966;30967;30968;30969;30970;30971;30972;30973;30974;30975;30976;30977;30978;30979;30980;30981;30982;30983;30984;30985;30986;30987;30988;30989;30990;30991;30992;30993;30994;30995;30996;30997;30998;30999;31000;31001;31002;31003;31004;31005;31006;31007;31008;31009;31010;31011;31012;31013;31014;31015;31016;31017;31018;31019;31020;31021;31022;31023;31024;31025;31026;31027;31028;31029;31030;31031;31032;31033;31034;31035;31036;31037;31038;31039;31040;31041;31042;31043;31044;31045;31046;31047;31048;31049;31050;31051;31052;31053;31054;31055;31056;31057;31058;31059;31060;31061;31062;31063;31064;31065;31066;31067;31068;31069;31070;31071;31072;31073;31074;31075;31076;31077;31078;31079;31080;31081;31082;31083;31084;31085;31086;31087;31088;31089;31090;31091;31092;31093;31094;31095;31096;31097;31098;31099;31100;31101;31102;31103;31104;31105;31106;31107;31108;31109;31110;31111;31112;31113;31114;31115;31116;31117;31118;31119;31120;31121;31122;31123;31124;31125;31126;31127;31128;31129;31130;31131;31132;31133;31134;31135;31136;31137;31138;31139;31140;31141;31142;31143;31144;31145;31146;31147;31148;31149;31150;31151;31152;31153;31154;31155;31156;31157;31158;31159;31160;31161;31162;31163;31164;31165;31166;31167;31168;31169;31170;31171;31172;31173;31174;31175;31176;31177;31178;31179;31180;31181;31182;31183;31184;31185;31186;31187;31188;31189;31190;31191;31192;31193;31194;31195;31196;31197;31198;31199;31200;31201;31202;31203;31204;31205;31206;31207;31208;31209;31210;31211;31212;31213;31214;31215;31216;31217;31218;31219;31220;31221;31222;31223;31224;31225;31226;31227;31228;31229;31230;31231;31232;31233;31234;31235;31236;31237;31238;31239;31240;31241;31242;31243;31244;31245;31246;31247;31248;31249;31250;31251;31252;31253;31254;31255;31256;31257;31258;31259;31260;31261;31262;31263;31264;31265;31266;31267;31268;31269;31270;31271;31272;31273;31274;31275;31276;31277;31278;31279;31280;31281;31282;31283;31284;31285;31286;31287;31288;31289;31290;31291;31292;31293;31294;31295;31296;31297;31298;31299;31300;31301;31302;31303;31304;31305;31306;31307;31308;31309;31310;31311;31312;31313;31314;31315;31316;31317;31318;31319;31320;31321;31322;31323;31324;31325;31326;31327;31328;31329;31330;31331;31332;31333;31334;31335;31336;31337;31338;31339;31340;31341;31342;31343;31344;31345;31346;31347;31348;31349;31350;31351;31352;31353;31354;31355;31356;31357;31358;31359;31360;31361;31362;31363;31364;31365;31366;31367;31368;31369;31370;31371;31372;31373;31374;31375;31376;31377;31378;31379;31380;31381;31382;31383;31384;31385;31386;31387;31388;31389;31390;31391;31392;31393;31394;31395;31396;31397;31398;31399;31400;31401;31402;31403;31404;31405;31406;31407;31408;31409;31410;31411;31412;31413;31414;31415;31416;31417;31418;31419;31420;31421;31422;31423;31424;31425;31426;31427;31428;31429;31430;31431;31432;31433;31434;31435;31436;31437;31438;31439;31440;31441;31442;31443;31444;31445;31446;31447;31448;31449;31450;31451;31452;31453;31454;31455;31456;31457;31458;31459;31460;31461;31462;31463;31464;31465;31466;31467;31468;31469;31470;31471;31472;31473;31474;31475;31476;31477;31478;31479;31480;31481;31482;31483;31484;31485;31486;31487;31488;31489;31490;31491;31492;31493;31494;31495;31496;31497;31498;31499;31500;31501;31502;31503;31504;31505;31506;31507;31508;31509;31510;31511;31512;31513;31514;31515;31516;31517;31518;31519;31520;31521;31522;31523;31524;31525;31526;31527;31528;31529;31530;31531;31532;31533;31534;31535;31536;31537;31538;31539;31540;31541;31542;31543;31544;31545;31546;31547;31548;31549;31550;31551;31552;31553;31554;31555;31556;31557;31558;31559;31560;31561;31562;31563;31564;31565;31566;31567;31568;31569;31570;31571;31572;31573;31574;31575;31576;31577;31578;31579;31580;31581;31582;31583;31584;31585;31586;31587;31588;31589;31590;31591;31592;31593;31594;31595;31596;31597;31598;31599;31600;31601;31602;31603;31604;31605;31606;31607;31608;31609;31610;31611;31612;31613;31614;31615;31616;31617;31618;31619;31620;31621;31622;31623;31624;31625;31626;31627;31628;31629;31630;31631;31632;31633;31634;31635;31636;31637;31638;31639;31640;31641;31642;31643;31644;31645;31646;31647;31648;31649;31650;31651;31652;31653;31654;31655;31656;31657;31658;31659;31660;31661;31662;31663;31664;31665;31666;31667;31668;31669;31670;31671;31672;31673;31674;31675;31676;31677;31678;31679;31680;31681;31682;31683;31684;31685;31686;31687;31688;31689;31690;31691;31692;31693;31694;31695;31696;31697;31698;31699;31700;31701;31702;31703;31704;31705;31706;31707;31708;31709;31710;31711;31712;31713;31714;31715;31716;31717;31718;31719;31720;31721;31722;31723;31724;31725;31726;31727;31728;31729;31730;31731;31732;31733;31734;31735;31736;31737;31738;31739;31740;31741;31742;31743;31744;31745;31746;31747;31748;31749;31750;31751;31752;31753;31754;31755;31756;31757;31758;31759;31760;31761;31762;31763;31764;31765;31766;31767;31768;31769;31770;31771;31772;31773;31774;31775;31776;31777;31778;31779;31780;31781;31782;31783;31784;31785;31786;31787;31788;31789;31790;31791;31792;31793;31794;31795;31796;31797;31798;31799;31800;31801;31802;31803;31804;31805;31806;31807;31808;31809;31810;31811;31812;31813;31814;31815;31816;31817;31818;31819;31820;31821;31822;31823;31824;31825;31826;31827;31828;31829;31830;31831;31832;31833;31834;31835;31836;31837;31838;31839;31840;31841;31842;31843;31844;31845;31846;31847;31848;31849;31850;31851;31852;31853;31854;31855;31856;31857;31858;31859;31860;31861;31862;31863;31864;31865;31866;31867;31868;31869;31870;31871;31872;31873;31874;31875;31876;31877;31878;31879;31880;31881;31882;31883;31884;31885;31886;31887;31888;31889;31890;31891;31892;31893;31894;31895;31896;31897;31898;31899;31900;31901;31902;31903;31904;31905;31906;31907;31908;31909;31910;31911;31912;31913;31914;31915;31916;31917;31918;31919;31920;31921;31922;31923;31924;31925;31926;31927;31928;31929;31930;31931;31932;31933;31934;31935;31936;31937;31938;31939;31940;31941;31942;31943;31944;31945;31946;31947;31948;31949;31950;31951;31952;31953;31954;31955;31956;31957;31958;31959;31960;31961;31962;31963;31964;31965;31966;31967;31968;31969;31970;31971;31972;31973;31974;31975;31976;31977;31978;31979;31980;31981;31982;31983;31984;31985;31986;31987;31988;31989;31990;31991;31992;31993;31994;31995;31996;31997;31998;31999;32000;32001;32002;32003;32004;32005;32006;32007;32008;32009;32010;32011;32012;32013;32014;32015;32016;32017;32018;32019;32020;32021;32022;32023;32024;32025;32026;32027;32028;32029;32030;32031;32032;32033;32034;32035;32036;32037;32038;32039;32040;32041;32042;32043;32044;32045;32046;32047;32048;32049;32050;32051;32052;32053;32054;32055;32056;32057;32058;32059;32060;32061;32062;32063;32064;32065;32066;32067;32068;32069;32070;32071;32072;32073;32074;32075;32076;32077;32078;32079;32080;32081;32082;32083;32084;32085;32086;32087;32088;32089;32090;32091;32092;32093;32094;32095;32096;32097;32098;32099;32100;32101;32102;32103;32104;32105;32106;32107;32108;32109;32110;32111;32112;32113;32114;32115;32116;32117;32118;32119;32120;32121;32122;32123;32124;32125;32126;32127;32128;32129;32130;32131;32132;32133;32134;32135;32136;32137;32138;32139;32140;32141;32142;32143;32144;32145;32146;32147;32148;32149;32150;32151;32152;32153;32154;32155;32156;32157;32158;32159;32160;32161;32162;32163;32164;32165;32166;32167;32168;32169;32170;32171;32172;32173;32174;32175;32176;32177;32178;32179;32180;32181;32182;32183;32184;32185;32186;32187;32188;32189;32190;32191;32192;32193;32194;32195;32196;32197;32198;32199;32200;32201;32202;32203;32204;32205;32206;32207;32208;32209;32210;32211;32212;32213;32214;32215;32216;32217;32218;32219;32220;32221;32222;32223;32224;32225;32226;32227;32228;32229;32230;32231;32232;32233;32234;32235;32236;32237;32238;32239;32240;32241;32242;32243;32244;32245;32246;32247;32248;32249;32250;32251;32252;32253;32254;32255;32256;32257;32258;32259;32260;32261;32262;32263;32264;32265;32266;32267;32268;32269;32270;32271;32272;32273;32274;32275;32276;32277;32278;32279;32280;32281;32282;32283;32284;32285;32286;32287;32288;32289;32290;32291;32292;32293;32294;32295;32296;32297;32298;32299;32300;32301;32302;32303;32304;32305;32306;32307;32308;32309;32310;32311;32312;32313;32314;32315;32316;32317;32318;32319;32320;32321;32322;32323;32324;32325;32326;32327;32328;32329;32330;32331;32332;32333;32334;32335;32336;32337;32338;32339;32340;32341;32342;32343;32344;32345;32346;32347;32348;32349;32350;32351;32352;32353;32354;32355;32356;32357;32358;32359;32360;32361;32362;32363;32364;32365;32366;32367;32368;32369;32370;32371;32372;32373;32374;32375;32376;32377;32378;32379;32380;32381;32382;32383;32384;32385;32386;32387;32388;32389;32390;32391;32392;32393;32394;32395;32396;32397;32398;32399;32400;32401;32402;32403;32404;32405;32406;32407;32408;32409;32410;32411;32412;32413;32414;32415;32416;32417;32418;32419;32420;32421;32422;32423;32424;32425;32426;32427;32428;32429;32430;32431;32432;32433;32434;32435;32436;32437;32438;32439;32440;32441;32442;32443;32444;32445;32446;32447;32448;32449;32450;32451;32452;32453;32454;32455;32456;32457;32458;32459;32460;32461;32462;32463;32464;32465;32466;32467;32468;32469;32470;32471;32472;32473;32474;32475;32476;32477;32478;32479;32480;32481;32482;32483;32484;32485;32486;32487;32488;32489;32490;32491;32492;32493;32494;32495;32496;32497;32498;32499;32500;32501;32502;32503;32504;32505;32506;32507;32508;32509;32510;32511;32512;32513;32514;32515;32516;32517;32518;32519;32520;32521;32522;32523;32524;32525;32526;32527;32528;32529;32530;32531;32532;32533;32534;32535;32536;32537;32538;32539;32540;32541;32542;32543;32544;32545;32546;32547;32548;32549;32550;32551;32552;32553;32554;32555;32556;32557;32558;32559;32560;32561;32562;32563;32564;32565;32566;32567;32568;32569;32570;32571;32572;32573;32574;32575;32576;32577;32578;32579;32580;32581;32582;32583;32584;32585;32586;32587;32588;32589;32590;32591;32592;32593;32594;32595;32596;32597;32598;32599;32600;32601;32602;32603;32604;32605;32606;32607;32608;32609;32610;32611;32612;33709;33710;33711;33712;33713;33714;33715;33716;33717;33718;33719;33720;33721;33722;33723;33724;33725;33726;33727;33728;33729;33730;33731;33732;33733;33734;33735;33736;33737;33738;33739;33740;33741;33742;33743;33744;33745;33746;33747;33748;33749;33750;33751;33752;33753;40292;40293;40294;40295;40296;40297;40298;40299;40300;40301;40302;40303;40304;40305;40306;40307;40308;40309;40310;40311;40312;40313;40314;40315;40316;40317;40318;40319;40320;40321;40322;40323;40324;40325;40326;40327;40328;40329;40330;40331;40332;40333;40334;40335;40336;40337;40338;40339;40340;40341;40342;40343;40344;40345;40346;40347;40348;40349;40350;40351;40352;40353;40354;40355;40356;40357;40358;40359;40360;40361;40362;40363;40364;40365;40366;40367;40368;40369;40370;40371;40372;40373;40374;40375;40376;40377;40378;40379;40380;40381;40382;40383;40384;40385;40386;40387;40388;40389;40390;40391;40392;40393;40394;40395;40396;40397;40398;40399;40400;40401;40402;40403;40404;40405;40406;40407;40408;40409;40410;40411;40412;40413;40414;40415;40416;40417;40418;40419;40420;40421;40422;40423;40424;40425;40426;40427;40428;40429;40430;40431;40432;40433;40434;40435;40436;40437;40438;40439;40440;40441;40442;40443;40444;40445;40446;40447;40448;40449;40450;40451;40452;40453;40454;40455;40456;40457;40458;40459;40460;40461;40462;40463;40464;40465;40466;40467;40468;40469;40470;40471;40472;40473;40474;40475;40476;40477;40478;40479;40480;40481;40482;40483;40484;40485;40486;40487;40488;40489;40490;40491;40492;40493;40494;40495;40496;40497;40498;40499;40500;40501;40502;40503;40504;40505;40506;40507;40508;40509;40510;40511;40512;40513;40514;40515;40516;40517;40518;40519;40520;40521;40522;40523;40524;40525;40526;40527;40528;40529;40530;40531;40532;40533;40534;40535;40536;40537;40538;40539;40540;40541;40542;40543;40544;40545;40546;40547;40548;40549;40550;40551;40552;40553;40554;40555;40556;40557;40558;40559;40560;40561;40562;40563;40564;40565;40566;40567;40568;40569;40570;40571;40572;40573;40574;40575;40576;40577;40578;40579;40580;40581;40582;40583;40584;40585;40586;40587;40588;40589;40590;40591;40592;40593;40594;40595;40596;40597;40598;40599;40600;40601;40602;40603;40604;40605;40606;40607;40608;40609;40610;40611;40612;40613;40614;40615;40616;40617;40618;40619;40620;40621;40622;40623;40624;40625;40626;40627;40628;40629;40630;40631;40632;40633;40634;40635;40636;40637;40638;40639;40640;40641;40642;40643;40644;40645;40646;40647;40648;40649;40650;40651;40652;40653;40654;40655;40656;40657;40658;40659;40660;40661;40662;40663;40664;40665;40666;40667;40668;40669;40670;40671;40672;40673;40674;40675;40676;40677;40678;40679;40680;40681;40682;40683;40684;40685;40686;40687;40688;40689;40690;40691;40692;40693;40694;40695;40696;40697;40698;40699;40700;40701;40702;40703;40704;40705;40706;40707;40708;40709;40710;40711;40712;40713;40714;40715;40716;40717;40718;40719;40720;40721;40722;40723;40724;40725;40726;40727;40728;40729;40730;40731;40732;40733;40734;40735;40736;40737;40738;40739;40740;40741;40742;40743;40744;40745;40746;40747;40748;40749;40750;40751;40752;40753;40754;40755;40756;40757;40758;40759;40760;40761;40762;40763;40764;40765;40766;40767;40768;40769;40770;40771;40772;40773;40774;40775;40776;40777;40778;40779;40780;40781;40782;40783;40784;40785;40786;40787;40788;40789;40790;40791;40792;40793;40794;40795;40796;40797;40798;40799;40800;40801;40802;40803;40804;40805;40806;40807;40808;40809;40810;40811;40812;40813;40814;40815;40816;40817;40818;40819;40820;40821;40822;40823;40824;40825;40826;40827;40828;40829;40830;40831;40832;40833;40834;40835;40836;40837;40838;40839;40840;40841;40842;40843;40844;40845;40846;40847;40848;40849;40850;40851;40852;40853;40854;40855;40856;40857;40858;40859;40860;40861;40862;40863;40864;40865;40866;40867;40868;40869;40870;40871;40872;40873;40874;40875;40876;40877;40878;40879;40880;40881;40882;40883;40884;40885;40886;40887;40888;40889;40890;40891;40892;40893;40894;40895;40896;40897;40898;40899;40900;40901;40902;40903;40904;40905;40906;40907;40908;40909;40910;40911;40912;40913;40914;40915;40916;40917;40918;40919;40920;40921;40922;40923;40924;40925;40926;40927;40928;40929;40930;40931;40932;40933;40934;40935;40936;40937;40938;40939;40940;40941;40942;40943;40944;40945;40946;40947;40948;40949;40950;40951;40952;40953;40954;40955;40956;40957;40958;40959;40960;40961;40962;40963;40964;40965;40966;40967;40968;40969;40970;40971;40972;40973;40974;40975;40976;40977;40978;40979;40980;40981;40982;40983;40984;40985;40986;40987;40988;40989;40990;40991;40992;40993;40994;40995;40996;40997;40998;40999;41000;41001;41002;41003;41004;41005;41006;41007;41008;41009;41010;41011;41012;41013;41014;41015;41016;41017;41018;41019;41020;41021;41022;41023;41024;41025;41026;41027;41028;41029;41030;41031;41032;41033;41034;41035;41036;41037;41038;41039;41040;41041;41042;41043;41044;41045;41046;41047;41048;41049;41050;41051;41052;41053;41054;41055;41056;41057;41058;41059;41060;41061;41062;41063;41064;41065;41066;41067;41068;41069;41070;41071;41072;41073;41074;41075;41076;41077;41078;41079;41080;41081;41082;41083;41084;41085;41086;41087;41088;41089;41090;41091;41092;41093;41094;41095;41096;41097;41098;41099;41100;41101;41102;41103;41104;41105;41106;41107;41108;41109;41110;41111;41112;41113;41114;41115;41116;41117;41118;41119;41120;41121;41122;41123;41124;41125;41126;41127;41128;41129;41130;41131;41132;41133;41134;41135;41136;41137;41138;41139;41140;41141;41142;41143;41144;41145;41146;41147;41148;41149;41150;41151;41152;41153;41154;41155;41156;41157;41158;41159;41160;41161;41162;41163;41164;41165;41166;41167;41168;41169;41170;41171;41172;41173;41174;41175;41176;41177;41178;41179;41180;41181;41182;41183;41184;41185;41186;41187;41188;41189;41190;41191;41192;41193;41194;41195;41196;41197;41198;41199;41200;41201;41202;41203;41204;41205;41206;41207;41208;41209;41210;41211;41212;41213;41214;41215;41216;41217;41218;41219;41220;41221;41222;41223;41224;41225;41226;41227;41228;41229;41230;41231;41232;41233;41234;41235;41236;41237;41238;41239;41240;41241;41242;41243;41244;41245;41246;41247;41248;41249;41250;41251;41252;41253;41254;41255;41256;41257;41258;41259;41260;41261;41262;41263;41264;41265;41266;41267;41268;41269;41270;41271;41272;41273;41274;41275;41276;41277;41278;41279;41280;41281;41282;41283;41284;41285;41286;41287;41288;41289;41290;41291;41292;41293;41294;41295;41296;41297;41298;41299;41300;41301;41302;41303;41304;41305;41306;41307;41308;41309;41310;41311;41312;41313;41314;41315;41316;41317;41318;41319;41320;41321;41322;41323;41324;41325;41326;41327;41328;41329;41330;41331;41332;41333;41334;41335;41336;41337;41338;41339;41340;41341;41342;41343;41344;41345;41346;41347;41348;41349;41350;41351;41352;41353;41354;41355;41356;41357;41358;41359;41360;41361;41362;41363;41364;41365;41366;41367;41368;41369;41370;41371;41372;41373;41374;41375;41376;41377;41378;41379;41380;41381;41382;41383;41384;41385;41386;41387;41388;41389;41390;41391;41392;41393;41394;41395;41396;41397;41398;41399;41400;41401;41402;41403;41404;41405;41406;41407;41408;41409;41410;41411;41412;41413;41414;41415;41416;41417;41418;41419;41420;41421;41422;41423;41424;41425;41426;41427;41428;41429;41430;41431;41432;41433;41434;41435;41436;41437;41438;41439;41440;41441;41442;41443;41444;41445;41446;41447;41448;41449;41450;41451;41452;41453;41454;41455;41456;41457;41458;41459;41460;41461;41462;41463;41464;41465;41466;41467;41468;41469;41470;41471;41472;41473;41474;41475;41476;41477;41478;41479;41480;41481;41482;41483;41484;41485;41486;41487;41488;41489;41490;41491;41492;41493;41494;41495;41496;41497;41498;41499;41500;41501;41502;41503;41504;41505;41506;41507;41508;41509;41510;41511;41512;41513;41514;41515;41516;41517;41518;41519;41520;41521;41522;41523;41524;41525;41526;41527;41528;41529;41530;41531;41532;41533;41534;41535;41536;41537;41538;41539;41540;41541;41542;41543;41544;41545;41546;41547;41548;41549;41550;41551;41552;41553;41554;41555;41556;41557;41558;41559;41560;41561;41562;41563;41564;41565;41566;41567;41568;41569;41570;41571;41572;41573;41574;41575;41576;41577;41578;41579;41580;41581;41582;41583;41584;41585;41586;41587;41588;41589;41590;41591;41592;41593;41594;41595;41596;41597;41598;41599;41600;41601;41602;41603;41604;41605;41606;41607;41608;41609;41610;41611;41612;41613;41614;41615;41616;41617;41618;41619;41620;41621;41622;41623;41624;41625;41626;41627;41628;41629;41630;41631;41632;41633;41634;41635;41636;41637;41638;41639;41640;41641;41642;41643;41644;41645;41646;41647;41648;41649;41650;41651;41652;41653;41654;41655;41656;41657;41658;41659;41660;41661;41662;41663;41664;41665;41666;41667;41668;41669;41670;41671;41672;41673;41674;41675;41676;41677;41678;41679;41680;41681;41682;41683;41684;41685;41686;41687;41688;41689;41690;41691;41692;41693;41694;41695;41696;41697;41698;41699;41700;41701;41702;41703;41704;41705;41706;41707;41708;41709;41710;41711;41712;41713;41714;41715;41716;41717;41718;41719;41720;41721;41722;41723;41724;41725;41726;41727;41728;41729;41730;41731;41732;41733;41734;41735;41736;41737;41738;41739;41740;41741;41742;41743;41744;41745;41746;41747;41748;41749;41750;41751;41752;41753;41754;41755;41756;41757;41758;41759;41760;41761;41762;41763;41764;41765;41766;41767;41768;41769;41770;41771;41772;41773;41774;41775;41776;41777;41778;41779;41780;41781;41782;41783;41784;41785;41786;41787;41788;41789;41790;41791;41792;41793;41794;41795;41796;41797;41798;41799;41800;41801;41802;41803;41804;41805;41806;41807;41808;41809;41810;41811;41812;41813;41814;41815;41816;41817;41818;41819;41820;41821;41822;41823;41824;41825;41826;41827;41828;41829;41830;41831;41832;41833;41834;41835;41836;41837;41838;41839;41840;41841;41842;41843;41844;41845;41846;41847;41848;41849;41850;41851;41852;41853;41854;41855;41856;41857;41858;41859;41860;41861;41862;41863;41864;41865;41866;41867;41868;41869;41870;41871;41872;41873;41874;41875;41876;41877;41878;41879;41880;41881;41882;41883;41884;41885;41886;41887;41888;41889;41890;41891;41892;41893;41894;41895;41896;41897;41898;41899;41900;41901;41902;41903;41904;41905;41906;41907;41908;41909;41910;41911;41912;41913;41914;41915;41916;41917;41918;41919;41920;41921;41922;41923;41924;41925;41926;41927;41928;41929;41930;41931;41932;41933;41934;41935;41936;41937;41938;41939;41940;41941;41942;41943;41944;41945;41946;41947;41948;41949;41950;41951;41952;41953;41954;41955;41956;41957;41958;41959;41960;41961;41962;41963;41964;41965;41966;41967;41968;41969;41970;41971;41972;41973;41974;41975;41976;41977;41978;41979;41980;41981;41982;41983;41984;41985;41986;41987;41988;41989;41990;41991;41992;41993;41994;41995;41996;41997;41998;41999;42000;42001;42002;42003;42004;42005;42006;42007;42008;42009;42010;42011;42012;42013;42014;42015;42016;42017;42018;42019;42020;42021;42022;42023;42024;42025;42026;42027;42028;42029;42030;42031;42032;42033;42034;42035;42036;42037;42038;42039;42040;42041;42042;42043;42044;42045;42046;42047;42048;42049;42050;42051;42052;42053;42054;42055;42056;42057;42058;42059;42060;42061;42062;42063;42064;42065;42066;42067;42068;42069;42070;50375;50376;50377;50378;50379;50380;50381;50382;50383;50384;50385;50386;50387;50388;50389;50390;50391;50392;50393;50394;50395;50396;50397;50398;50399;50400;50401;50402;50403;50404;50405;50406;50407;50408;50409;50410;50411;50412;50413;50414;50415;50416;50417;50418;50419;50420;50421;50422;50423;50424;50425;50426;50427;50428;50429;50430;50431;50432;50433;50434;50435;50436;50437;50438;50439;50440;50441;50442;50443;50444;50445;50446;50447;50448;50449;50450;50451;50452;50453;50454;50455;50456;50457;50458;50459;50460;50461;50462;50463;50464;50465;50466;50467;50468;50469;50470;50471;50472;50473;50474;50475;50476;50477;50478;50479;50480;50481;50482;50483;50484;50485;50486;50487;50488;50489;50490;50491;50492;50493;50494;50495;50496;50497;50498;50499;50500;50501;50502;50503;50504;50505;50506;50507;50508;50509;50510;50511;50512;50513;50514;50515;50516;50517;50518;50519;50520;50521;50522;50523;50524;50525;50526;50527;50528;50529;50530;50531;50532;50533;50534;50535;50536;50537;50538;50539;50540;50541;50542;50543;50544;50545;50546;50547;50548;50549;50550;50551;50552;50553;50554;50555;50556;50557;50558;50559;50560;50561;50562;50563;50564;50565;50566;50567;50568;50569;50570;50571;50572;50573;50574;50575;50576;50577;50578;50579;50580;50581;50582;50583;50584;50585;50586;50587;50588;50589;50590;50591;50592;50593;50594;50595;50596;50597;50598;50599;50600;50601;50602;50603;50604;50605;50606;50607;50608;50609;50610;50611;50612;50613;50614;50615;50616;50617;50618;50619;50620;50621;50622;50623;50624;50625;50626;50627;50628;50629;50630;50631;50632;50633;50634;50635;50636;50637;50638;50639;50640;50641;50642;50643;50644;50645;50646;50647;50648;50649;50650;50651;50652;50653;50654;50655;50656;50657;50658;50659;50660;50661;50662;50663;50664;50665;50666;50667;50668;50669;50670;50671;50672;50673;50674;50675;50676;50677;50678;50679;50680;50681;50682;50683;50684;50685;50686;50687;50688;50689;50690;50691;50692;50693;50694;50695;50696;50697;50698;50699;50700;50701;50702;50703;50704;50705;50706;50707;50708;50709;50710;50711;50712;50713;50714;50715;50716;50717;50718;50719;50720;50721;50722;50723;50724;50725;50726;50727;50728;50729;50730;50731;50732;50733;50734;50735;50736;50737;50738;50739;50740;50741;50742;50743;50744;50745;50746;50747;50748;50749;50750;50751;50752;50753;50754;50755;50756;50757;50758;50759;50760;50761;50762;50763;50764;50765;50766;50767;50768;50769;50770;50771;50772;50773;50774;50775;50776;50777;50778;50779;50780;50781;50782;50783;50784;50785;50786;50787;50788;50789;50790;50791;50792;50793;50794;50795;50796;50797;50798;50799;50800;50801;50802;50803;50804;50805;50806;50807;50808;50809;50810;50811;50812;50813;50814;50815;50816;50817;50818;50819;50820;50821;50822;50823;50824;50825;50826;50827;50828;50829;50830;50831;50832;50833;50834;50835;50836;50837;50838;50839;50840;50841;50842;50843;50844;50845;50846;50847;50848;50849;50850;50851;50852;50853;50854;50855;50856;50857;50858;50859;50860;50861;50862;50863;50864;50865;50866;50867;50868;50869;50870;50871;50872;50873;50874;50875;50876;50877;50878;50879;50880;50881;50882;50883;50884;50885;50886;50887;50888;50889;50890;50891;50892;50893;50894;50895;50896;50897;50898;50899;50900;50901;50902;50903;50904;50905;50906;50907;50908;50909;50910;50911;50912;50913;50914;50915;50916;50917;50918;50919;50920;50921;50922;50923;50924;50925;50926;50927;50928;50929;50930;50931;50932;50933;50934;50935;50936;50937;50938;50939;50940;50941;50942;50943;50944;50945;50946;50947;50948;50949;50950;50951;50952;50953;50954;50955;50956;50957;50958;50959;50960;50961;50962;50963;50964;50965;50966;50967;50968;52588;52589;52590;52591;52592;52593;52594;52595;52596;52597;52598;52599	14393;14394;14395;14396;14397;14398;14399;14400;14401;14402;14403;14404;14405;14406;14407;14408;14409;14410;14411;14412;14413;14414;14415;14416;14417;14418;14419;14420;14421;14422;14423;14424;14425;14426;14427;14428;14429;14430;14431;14432;14433;14434;14435;14436;14437;14438;14439;14440;14441;14442;14443;14444;14445;14446;14447;14448;14449;14450;14451;14452;14453;14454;14455;14456;14457;14458;14459;14460;14461;14462;14463;14464;14465;14466;14467;14468;14469;14470;14471;14472;14473;14474;14475;14476;14477;14478;14479;14480;14481;14482;14483;14484;14485;14486;14487;14488;14489;14490;14491;14492;14493;14494;14495;14496;14497;14498;14499;14500;14501;14502;14503;14504;14505;14506;14507;14508;14509;14510;14511;14512;14513;14514;14515;14516;14517;14518;14519;14520;14521;14522;14523;14524;14525;14526;14527;14528;14529;14530;14531;14532;14533;14534;14535;14536;14537;14538;14539;14540;14541;14542;14543;14544;14545;14546;14547;14548;14549;14550;14551;14552;14553;14554;14555;14556;14557;14558;14559;14560;14561;14562;14563;14564;14565;14566;14567;14568;14569;14570;14571;14572;14573;14574;14575;14576;14577;14578;14579;14580;14581;14582;14583;14584;14585;14586;14587;14588;14589;14590;14591;14592;14593;14594;14595;14596;14597;14598;14599;14600;14601;14602;14603;14604;14605;14606;14607;14608;14609;14610;14611;14612;14613;14614;14615;14616;14617;14618;14619;14620;14621;14622;14623;14624;14625;14626;14627;14628;14629;14630;14631;14632;14633;14634;14635;14636;14637;14638;14639;14640;14641;14642;14643;14644;14645;14646;14647;14648;14649;14650;14651;14652;14653;14654;14655;14656;14657;14658;14659;14660;14661;14662;14663;14664;14665;14666;14667;14668;14669;14670;14671;14672;14673;14674;14675;14676;14677;14678;14679;14680;14681;14682;14683;14684;14685;14686;14687;14688;14689;14690;14691;14692;14693;14694;14695;14696;14697;14698;14699;14700;14701;14702;14703;14704;14705;14706;14707;14708;14709;14710;14711;14712;14713;14714;14715;14716;14717;14718;14719;14720;14721;14722;14723;14724;14725;14726;14727;14728;14729;14730;14731;14732;14733;14734;14735;14736;14737;14738;14739;14740;14741;14742;14743;14744;14745;14746;14747;14748;14749;14750;14751;14752;14753;14754;14755;14756;14757;14758;14759;14760;14761;14762;14763;14764;14765;14766;14767;14768;14769;14770;14771;14772;14773;14774;14775;14776;14777;14778;14779;14780;14781;14782;14783;14784;14785;14786;14787;14788;14789;14790;14791;14792;14793;14794;14795;14796;14797;14798;14799;14800;14801;14802;14803;14804;14805;14806;14807;14808;14809;14810;14811;14812;14813;14814;14815;14816;14817;14818;14819;14820;14821;14822;14823;14824;14825;14826;14827;14828;14829;14830;14831;14832;14833;14834;14835;14836;14837;14838;14839;14840;14841;14842;14843;14844;14845;14846;14847;14848;14849;14850;14851;14852;14853;14854;14855;14856;14857;14858;14859;14860;14861;14862;14863;14864;14865;14866;14867;14868;14869;14870;14871;14872;14873;14874;14875;14876;14877;14878;14879;14880;14881;14882;14883;14884;14885;14886;14887;14888;14889;14890;14891;14892;14893;14894;14895;14896;14897;14898;14899;14900;14901;14902;14903;14904;14905;14906;14907;14908;14909;14910;14911;14912;14913;14914;14915;14916;14917;14918;14919;14920;14921;14922;14923;14924;14925;14926;14927;14928;14929;14930;14931;14932;14933;14934;14935;14936;14937;14938;14939;14940;14941;14942;14943;14944;14945;14946;14947;14948;14949;14950;14951;14952;14953;14954;14955;14956;14957;14958;14959;14960;14961;14962;14963;14964;14965;14966;14967;14968;14969;14970;14971;14972;14973;14974;14975;14976;14977;14978;14979;14980;14981;14982;14983;14984;14985;14986;14987;14988;14989;14990;14991;14992;14993;14994;14995;14996;14997;14998;14999;15000;15001;15002;15003;15004;15005;15006;15007;15008;15009;15010;15011;15012;15013;15014;15015;15016;15017;15018;15019;15020;15021;15022;15023;15024;15025;15026;15027;15028;15029;15030;15031;15032;15033;15034;15035;15036;15037;15038;15039;15040;15041;15042;15043;15044;15045;15046;15047;15048;15049;15050;15051;15052;15053;15054;15055;15056;15057;15058;15059;15060;15061;15062;15063;15064;15065;15066;15067;15068;15069;15070;15071;15072;15073;15074;15075;15076;15077;15078;15079;15080;15081;15082;15083;15084;15085;15086;15087;15088;15089;15090;15091;15092;15093;15094;15095;15096;15097;15098;15099;15100;15101;15102;15103;15104;15105;15106;15107;15108;15109;15110;15111;15112;15113;15114;15115;15116;15117;15118;15119;15120;15121;15122;15123;15124;15125;15126;15127;15128;15129;15130;15131;15132;15133;15134;15135;15136;15137;15138;15139;15140;15141;15142;15143;15144;15145;15146;15147;15148;15149;15150;15151;15152;15153;15154;15155;15156;15157;15158;15159;15160;15161;15162;15163;15164;15165;15166;15167;15168;15169;15170;15171;15172;15173;15174;15175;15176;15177;15178;22940;22941;22942;22943;22944;22945;22946;22947;22948;22949;22950;22951;22952;22953;22954;22955;22956;22957;22958;22959;22960;22961;22962;22963;22964;22965;22966;22967;22968;22969;22970;22971;22972;22973;22974;22975;22976;22977;22978;22979;22980;22981;22982;22983;22984;22985;22986;22987;22988;22989;22990;22991;22992;22993;22994;22995;22996;22997;22998;22999;23000;23001;23002;23003;23004;23005;23006;23007;23008;23009;23010;23011;23012;23013;23014;23015;23016;23017;23018;23019;23020;23021;23022;23023;23024;23025;23026;23027;23028;23029;23030;23031;23032;23033;23034;23035;23036;23037;23038;23039;23040;23041;23042;23043;23044;23045;23046;23047;23048;23049;23050;23051;23052;23053;23054;23055;23056;23057;23058;23059;23060;23061;23062;23063;23064;23065;23066;23067;23068;23069;23070;23071;23072;23073;23074;23075;23076;23077;23078;23079;23080;23081;23082;23083;23084;23085;23086;23087;23088;23089;23090;23091;23092;23093;23094;23095;23096;23097;23098;23099;23100;23101;23102;23103;23104;23105;23106;23107;23108;23109;23110;23111;23112;23113;23114;23115;23116;23117;23118;23119;23120;23121;23122;23123;23124;23125;23126;23127;23128;23129;23130;23131;23132;23133;23134;23135;23136;23137;23138;23139;23140;23141;23142;23143;23144;23145;23146;23147;23148;23149;23150;23151;23152;23153;23154;23155;23156;23157;23158;23159;23160;23161;23162;23163;23164;23165;23166;23167;23168;23169;23170;23171;23172;23173;23174;23175;23176;23177;23178;23179;23180;23181;23182;23183;23184;23185;23186;23187;23188;23189;23190;23191;23192;23193;23194;23195;23196;23197;23198;23199;23200;23201;23202;23203;23204;23205;23206;23207;23208;23209;23210;23211;23212;23213;23214;23215;23216;23217;23218;23219;23220;23221;23222;23223;23224;23225;23226;23227;23228;23229;23230;23231;23232;23233;23234;23235;23236;23237;23238;23239;23240;23241;23242;23243;23244;23245;23246;23247;23248;23249;23250;23251;23252;23253;23254;23255;23256;23257;23258;23259;23260;23261;23262;23263;23264;23265;23266;23267;23268;23269;23270;23271;23272;23273;23274;23275;23276;23277;23278;23279;23280;23281;23282;23283;23284;23285;23286;23287;23288;23289;23290;23291;23292;23293;23294;23295;23296;23297;23298;23299;23300;23301;23302;23303;23304;23305;23306;23307;23308;23309;23310;23311;23312;23313;23314;23315;23316;23317;23318;23319;23320;23321;23322;23323;23324;23325;23326;23327;23328;23329;23330;23331;23332;23333;23334;23335;23336;23337;23338;23339;23340;23341;23342;23343;23344;23345;23346;23347;23348;23349;23350;23351;23352;23353;23354;23355;23356;23357;23358;23359;23360;23361;23362;23363;23364;23365;23366;23367;23368;23369;23370;23371;23372;23373;23374;23375;23376;23377;23378;23379;23380;23381;23382;23383;23384;23385;23386;23387;23388;23389;23390;23391;23392;23393;23394;23395;23396;23397;23398;23399;23400;23401;23402;23403;23404;23405;23406;23407;23408;23409;23410;23411;23412;23413;23414;23415;23416;23417;23418;23419;23420;23421;23422;23423;23424;23425;23426;23427;23428;23429;23430;23431;23432;23433;23434;23435;23436;23437;23438;23439;23440;23441;23442;23443;23444;23445;23446;23447;23448;23449;23450;23451;23452;23453;23454;23455;23456;23457;23458;23459;23460;23461;23462;23463;23464;23465;23466;23467;23468;23469;23470;23471;23472;23473;23474;23475;23476;23477;23478;23479;23480;23481;23482;23483;23484;23485;23486;23487;23488;23489;23490;23491;23492;23493;23494;23495;23496;23497;23498;23499;23500;23501;23502;23503;23504;23505;23506;23507;23508;23509;23510;23511;23512;23513;23514;23515;23516;23517;23518;23519;23520;23521;23522;23523;23524;23525;23526;23527;23528;23529;23530;23531;23532;23533;23534;23535;23536;23537;23538;23539;23540;23541;23542;23543;23544;23545;23546;23547;23548;23549;23550;23551;23552;23553;23554;23555;23556;23557;23558;23559;23560;23561;23562;23563;23564;23565;23566;23567;23568;23569;23570;23571;23572;23573;23574;23575;23576;23577;23578;23579;23580;23581;23582;23583;23584;23585;23586;23587;23588;23589;23590;23591;23592;23593;23594;23595;23596;23597;23598;23599;23600;23601;23602;23603;23604;23605;23606;23607;23608;23609;23610;23611;23612;23613;23614;23615;23616;23617;23618;23619;23620;23621;23622;23623;23624;23625;23626;23627;23628;23629;23630;23631;23632;23633;23634;23635;23636;23637;23638;23639;23640;23641;23642;23643;23644;23645;23646;23647;23648;23649;23650;23651;23652;23653;23654;23655;23656;23657;23658;23659;23660;23661;23662;23663;23664;23665;23666;23667;23668;23669;23670;23671;23672;23673;23674;23675;23676;23677;23678;23679;23680;23681;23682;23683;23684;23685;23686;23687;23688;23689;23690;23691;23692;23693;23694;23695;23696;23697;23698;23699;23700;23701;23702;23703;23704;23705;23706;23707;23708;23709;23710;23711;23712;23713;23714;23715;23716;23717;23718;23719;23720;23721;23722;23723;23724;23725;23726;23727;23728;23729;23730;23731;23732;23733;23734;23735;23736;23737;23738;23739;23740;23741;23742;23743;23744;23745;23746;23747;23748;23749;23750;23751;23752;23753;23754;23755;23756;23757;23758;23759;23760;23761;23762;23763;23764;23765;23766;23767;23768;23769;23770;23771;23772;23773;23774;23775;23776;23777;23778;23779;23780;23781;23782;23783;23784;23785;23786;23787;23788;23789;23790;23791;23792;23793;23794;23795;23796;23797;23798;23799;23800;23801;23802;23803;23804;23805;23806;23807;23808;23809;23810;23811;23812;23813;23814;23815;23816;23817;23818;23819;23820;23821;23822;23823;23824;23825;23826;23827;23828;23829;23830;23831;23832;23833;23834;23835;23836;23837;23838;23839;23840;23841;23842;23843;23844;23845;23846;23847;23848;23849;23850;23851;23852;23853;23854;23855;23856;23857;23858;23859;23860;23861;23862;23863;23864;23865;23866;23867;23868;23869;23870;23871;23872;23873;23874;23875;23876;23877;23878;23879;23880;23881;23882;23883;23884;23885;23886;23887;23888;23889;23890;23891;23892;23893;23894;23895;23896;23897;23898;23899;23900;23901;23902;23903;23904;23905;23906;23907;23908;23909;23910;23911;23912;23913;23914;23915;23916;23917;23918;23919;23920;23921;23922;23923;23924;23925;23926;23927;23928;23929;23930;23931;23932;23933;23934;23935;23936;23937;23938;23939;23940;23941;23942;23943;23944;23945;23946;23947;23948;23949;23950;23951;23952;23953;23954;23955;23956;23957;23958;23959;23960;23961;23962;23963;23964;23965;23966;23967;23968;23969;23970;23971;23972;23973;23974;23975;23976;23977;23978;23979;23980;23981;23982;23983;23984;23985;23986;23987;23988;23989;23990;23991;23992;23993;23994;23995;23996;23997;23998;23999;24000;24001;24002;24003;24004;24005;24006;24007;24008;24009;24010;24011;24012;24013;24014;24015;24016;24017;24018;24019;24020;24021;24022;24023;24024;24025;24026;24027;24028;24029;24030;24031;24032;24033;24034;24035;24036;24037;24038;24039;24040;24041;24042;24043;24044;24045;24046;24047;24048;24049;24050;24051;24052;24053;24054;24055;24056;24057;24058;24059;24060;24061;24062;24063;24064;24065;24066;24067;24068;24069;24070;24071;24072;24073;24074;24075;24076;24077;24078;24079;24080;24081;24082;24083;24084;24085;24086;24087;24088;24089;24090;24091;24092;24093;24094;24095;24096;24097;24098;24099;24100;24101;24102;24103;24104;24105;24106;24107;24108;24109;24110;24111;24112;24113;24114;24115;24116;24117;24118;24119;24120;24121;24122;24123;24124;24125;24126;24127;24128;24129;24130;24131;24132;24133;24134;24135;24136;24137;24138;24139;24140;24141;24142;24143;24144;24145;24146;24147;24148;24149;24150;24151;24152;24153;24154;24155;24156;24157;24158;24159;24160;24161;24162;24163;24164;24165;24166;24167;24168;24169;24170;24171;24172;24173;24174;24175;24176;24177;24178;24179;24180;24181;24182;24183;24184;24185;24186;24187;24188;24189;24190;24191;24192;24193;24194;24195;24196;24197;24198;24199;24200;24201;24202;24203;24204;24205;24206;24207;24208;24209;24210;24211;24212;24213;24214;24215;24216;24217;24218;24219;24220;24221;24222;24223;24224;24225;24226;24227;24228;24229;24230;24231;24232;24233;24234;24235;24236;24237;24238;24239;24240;24241;24242;24243;24244;24245;24246;24247;24248;24249;24250;24251;24252;24253;24254;24255;24256;24257;24258;24259;24260;24261;24262;24263;24264;24265;24266;24267;24268;24269;24270;24271;24272;24273;24274;24275;24276;24277;24278;24279;24280;24281;24282;24283;24284;24285;24286;24287;24288;24289;24290;24291;24292;24293;24294;24295;24296;24297;24298;24299;24300;24301;24302;24303;24304;24305;24306;24307;24308;24309;24310;24311;24312;24313;24314;24315;24316;24317;24318;24319;24320;24321;24322;24323;24324;24325;24326;24327;24328;24329;24330;24331;24332;24333;24334;24335;24336;24337;24338;24339;24340;24341;24342;24343;24344;24345;24346;24347;24348;24349;24350;24351;24352;24353;24354;24355;24356;24357;24358;24359;24360;24361;24362;24363;24364;24365;24366;24367;24368;24369;24370;24371;24372;24373;24374;24375;24376;24377;24378;24379;24380;24381;24382;24383;24384;24385;24386;24387;24388;24389;24390;24391;24392;24393;24394;24395;24396;24397;24398;24399;24400;24401;24402;24403;24404;24405;24406;24407;24408;24409;24410;24411;24412;24413;24414;24415;24416;24417;24418;24419;24420;24421;24422;24423;24424;24425;24426;24427;24428;24429;24430;24431;24432;24433;24434;24435;24436;24437;24438;24439;24440;24441;24442;24443;24444;24445;24446;24447;24448;24449;24450;24451;24452;24453;24454;24455;24456;24457;24458;24459;24460;24461;24462;24463;24464;24465;24466;24467;24468;24469;24470;24471;24472;24473;24474;24475;24476;24477;24478;24479;24480;24481;24482;24483;24484;24485;24486;24487;24488;24489;24490;24491;24492;24493;24494;24495;24496;24497;24498;24499;24500;24501;24502;24503;24504;24505;24506;24507;24508;24509;24510;24511;24512;24513;24514;24515;24516;24517;24518;24519;24520;24521;24522;24523;24524;24525;24526;24527;24528;24529;24530;24531;24532;24533;24534;24535;24536;24537;24538;24539;24540;24541;24542;24543;24544;24545;24546;24547;24548;24549;24550;24551;24552;24553;24554;24555;24556;24557;24558;24559;24560;24561;24562;24563;24564;24565;24566;24567;24568;24569;24570;24571;24572;24573;24574;24575;24576;24577;24578;24579;24580;24581;24582;24583;24584;24585;24586;24587;24588;24589;24590;24591;24592;24593;24594;24595;24596;24597;24598;24599;24600;24601;24602;24603;24604;24605;24606;24607;24608;24609;24610;24611;24612;24613;24614;24615;24616;24617;24618;24619;24620;24621;24622;24623;24624;24625;24626;24627;24628;24629;24630;24631;24632;24633;24634;24635;24636;24637;24638;24639;24640;24641;24642;24643;24644;24645;24646;24647;24648;24649;24650;24651;24652;24653;24654;24655;24656;24657;24658;24659;24660;24661;24662;24663;24664;24665;24666;24667;24668;24669;24670;24671;24672;24673;24674;25502;25503;25504;25505;25506;25507;25508;25509;25510;25511;25512;25513;25514;25515;25516;25517;25518;25519;25520;25521;25522;25523;25524;25525;25526;25527;25528;25529;25530;25531;25532;30315;30316;30317;30318;30319;30320;30321;30322;30323;30324;30325;30326;30327;30328;30329;30330;30331;30332;30333;30334;30335;30336;30337;30338;30339;30340;30341;30342;30343;30344;30345;30346;30347;30348;30349;30350;30351;30352;30353;30354;30355;30356;30357;30358;30359;30360;30361;30362;30363;30364;30365;30366;30367;30368;30369;30370;30371;30372;30373;30374;30375;30376;30377;30378;30379;30380;30381;30382;30383;30384;30385;30386;30387;30388;30389;30390;30391;30392;30393;30394;30395;30396;30397;30398;30399;30400;30401;30402;30403;30404;30405;30406;30407;30408;30409;30410;30411;30412;30413;30414;30415;30416;30417;30418;30419;30420;30421;30422;30423;30424;30425;30426;30427;30428;30429;30430;30431;30432;30433;30434;30435;30436;30437;30438;30439;30440;30441;30442;30443;30444;30445;30446;30447;30448;30449;30450;30451;30452;30453;30454;30455;30456;30457;30458;30459;30460;30461;30462;30463;30464;30465;30466;30467;30468;30469;30470;30471;30472;30473;30474;30475;30476;30477;30478;30479;30480;30481;30482;30483;30484;30485;30486;30487;30488;30489;30490;30491;30492;30493;30494;30495;30496;30497;30498;30499;30500;30501;30502;30503;30504;30505;30506;30507;30508;30509;30510;30511;30512;30513;30514;30515;30516;30517;30518;30519;30520;30521;30522;30523;30524;30525;30526;30527;30528;30529;30530;30531;30532;30533;30534;30535;30536;30537;30538;30539;30540;30541;30542;30543;30544;30545;30546;30547;30548;30549;30550;30551;30552;30553;30554;30555;30556;30557;30558;30559;30560;30561;30562;30563;30564;30565;30566;30567;30568;30569;30570;30571;30572;30573;30574;30575;30576;30577;30578;30579;30580;30581;30582;30583;30584;30585;30586;30587;30588;30589;30590;30591;30592;30593;30594;30595;30596;30597;30598;30599;30600;30601;30602;30603;30604;30605;30606;30607;30608;30609;30610;30611;30612;30613;30614;30615;30616;30617;30618;30619;30620;30621;30622;30623;30624;30625;30626;30627;30628;30629;30630;30631;30632;30633;30634;30635;30636;30637;30638;30639;30640;30641;30642;30643;30644;30645;30646;30647;30648;30649;30650;30651;30652;30653;30654;30655;30656;30657;30658;30659;30660;30661;30662;30663;30664;30665;30666;30667;30668;30669;30670;30671;30672;30673;30674;30675;30676;30677;30678;30679;30680;30681;30682;30683;30684;30685;30686;30687;30688;30689;30690;30691;30692;30693;30694;30695;30696;30697;30698;30699;30700;30701;30702;30703;30704;30705;30706;30707;30708;30709;30710;30711;30712;30713;30714;30715;30716;30717;30718;30719;30720;30721;30722;30723;30724;30725;30726;30727;30728;30729;30730;30731;30732;30733;30734;30735;30736;30737;30738;30739;30740;30741;30742;30743;30744;30745;30746;30747;30748;30749;30750;30751;30752;30753;30754;30755;30756;30757;30758;30759;30760;30761;30762;30763;30764;30765;30766;30767;30768;30769;30770;30771;30772;30773;30774;30775;30776;30777;30778;30779;30780;30781;30782;30783;30784;30785;30786;30787;30788;30789;30790;30791;30792;30793;30794;30795;30796;30797;30798;30799;30800;30801;30802;30803;30804;30805;30806;30807;30808;30809;30810;30811;30812;30813;30814;30815;30816;30817;30818;30819;30820;30821;30822;30823;30824;30825;30826;30827;30828;30829;30830;30831;30832;30833;30834;30835;30836;30837;30838;30839;30840;30841;30842;30843;30844;30845;30846;30847;30848;30849;30850;30851;30852;30853;30854;30855;30856;30857;30858;30859;30860;30861;30862;30863;30864;30865;30866;30867;30868;30869;30870;30871;30872;30873;30874;30875;30876;30877;30878;30879;30880;30881;30882;30883;30884;30885;30886;30887;30888;30889;30890;30891;30892;30893;30894;30895;30896;30897;30898;30899;30900;30901;30902;30903;30904;30905;30906;30907;30908;30909;30910;30911;30912;30913;30914;30915;30916;30917;30918;30919;30920;30921;30922;30923;30924;30925;30926;30927;30928;30929;30930;30931;30932;30933;30934;30935;30936;30937;30938;30939;30940;30941;30942;30943;30944;30945;30946;30947;30948;30949;30950;30951;30952;30953;30954;30955;30956;30957;30958;30959;30960;30961;30962;30963;30964;30965;30966;30967;30968;30969;30970;30971;30972;30973;30974;30975;30976;30977;30978;30979;30980;30981;30982;30983;30984;30985;30986;30987;30988;30989;30990;30991;30992;30993;30994;30995;30996;30997;30998;30999;31000;31001;31002;31003;31004;31005;31006;31007;31008;31009;31010;31011;31012;31013;31014;31015;31016;31017;31018;31019;31020;31021;31022;31023;31024;31025;31026;31027;31028;31029;31030;31031;31032;31033;31034;31035;31036;31037;31038;31039;31040;31041;31042;31043;31044;31045;31046;31047;31048;31049;31050;31051;31052;31053;31054;31055;31056;31057;31058;31059;31060;31061;31062;31063;31064;31065;31066;31067;31068;31069;31070;31071;31072;31073;31074;31075;31076;31077;31078;31079;31080;31081;31082;31083;31084;31085;31086;31087;31088;31089;31090;31091;31092;31093;31094;31095;31096;31097;31098;31099;31100;31101;31102;31103;31104;31105;31106;31107;31108;31109;31110;31111;31112;31113;31114;31115;31116;31117;31118;31119;31120;31121;31122;31123;31124;31125;31126;31127;31128;31129;31130;31131;31132;31133;31134;31135;31136;31137;31138;31139;31140;31141;31142;31143;31144;31145;31146;31147;31148;31149;31150;31151;31152;31153;31154;31155;31156;31157;31158;31159;31160;31161;31162;31163;31164;31165;31166;31167;31168;31169;31170;31171;31172;31173;31174;31175;31176;31177;31178;31179;31180;31181;31182;31183;31184;31185;31186;31187;31188;31189;31190;31191;31192;31193;31194;31195;31196;31197;31198;31199;31200;31201;31202;31203;31204;31205;31206;31207;31208;31209;31210;31211;31212;31213;31214;31215;31216;31217;31218;31219;31220;31221;31222;31223;31224;31225;31226;31227;31228;31229;31230;31231;31232;31233;31234;31235;31236;31237;31238;31239;31240;31241;31242;31243;31244;31245;31246;31247;31248;31249;31250;31251;31252;31253;31254;31255;31256;31257;31258;31259;31260;31261;31262;31263;31264;31265;31266;31267;31268;31269;31270;31271;31272;31273;31274;31275;31276;31277;31278;31279;31280;31281;31282;31283;31284;31285;31286;31287;31288;31289;31290;31291;31292;31293;31294;31295;31296;31297;31298;31299;31300;31301;31302;31303;31304;31305;31306;31307;31308;31309;31310;31311;31312;31313;31314;31315;31316;31317;31318;31319;31320;31321;31322;31323;31324;31325;31326;31327;31328;31329;31330;31331;31332;31333;31334;31335;31336;31337;31338;31339;31340;31341;31342;31343;31344;31345;31346;31347;31348;31349;31350;31351;31352;31353;31354;31355;31356;31357;31358;31359;31360;31361;31362;31363;31364;31365;31366;31367;31368;31369;31370;31371;31372;31373;31374;31375;31376;31377;31378;31379;31380;31381;31382;31383;31384;31385;31386;31387;31388;31389;31390;31391;31392;31393;31394;31395;31396;31397;31398;31399;31400;31401;31402;31403;31404;31405;31406;31407;31408;31409;31410;31411;31412;31413;31414;31415;31416;31417;31418;31419;31420;31421;31422;31423;31424;31425;31426;31427;31428;31429;31430;31431;31432;31433;31434;31435;31436;31437;31438;31439;31440;31441;31442;31443;31444;31445;31446;31447;31448;31449;31450;31451;31452;31453;31454;31455;31456;31457;31458;31459;31460;31461;31462;31463;31464;31465;31466;31467;31468;37603;37604;37605;37606;37607;37608;37609;37610;37611;37612;37613;37614;37615;37616;37617;37618;37619;37620;37621;37622;37623;37624;37625;37626;37627;37628;37629;37630;37631;37632;37633;37634;37635;37636;37637;37638;37639;37640;37641;37642;37643;37644;37645;37646;37647;37648;37649;37650;37651;37652;37653;37654;37655;37656;37657;37658;37659;37660;37661;37662;37663;37664;37665;37666;37667;37668;37669;37670;37671;37672;37673;37674;37675;37676;37677;37678;37679;37680;37681;37682;37683;37684;37685;37686;37687;37688;37689;37690;37691;37692;37693;37694;37695;37696;37697;37698;37699;37700;37701;37702;37703;37704;37705;37706;37707;37708;37709;37710;37711;37712;37713;37714;37715;37716;37717;37718;37719;37720;37721;37722;37723;37724;37725;37726;37727;37728;37729;37730;37731;37732;37733;37734;37735;37736;37737;37738;37739;37740;37741;37742;37743;37744;37745;37746;37747;37748;37749;37750;37751;37752;37753;37754;37755;37756;37757;37758;37759;37760;37761;37762;37763;37764;37765;37766;37767;37768;37769;37770;37771;37772;37773;37774;37775;37776;37777;37778;37779;37780;37781;37782;37783;37784;37785;37786;37787;37788;37789;37790;37791;37792;37793;37794;37795;37796;37797;37798;37799;37800;37801;37802;37803;37804;37805;37806;37807;37808;37809;37810;37811;37812;37813;37814;37815;37816;37817;37818;37819;37820;37821;37822;37823;37824;37825;37826;37827;37828;37829;37830;37831;37832;37833;37834;37835;37836;37837;37838;37839;37840;37841;37842;37843;37844;37845;37846;37847;37848;37849;37850;37851;37852;37853;37854;37855;37856;37857;37858;37859;37860;37861;37862;37863;37864;37865;37866;37867;37868;37869;37870;37871;37872;37873;37874;37875;37876;37877;37878;37879;37880;37881;37882;37883;37884;37885;37886;37887;37888;37889;37890;37891;37892;37893;37894;37895;37896;37897;37898;37899;37900;37901;37902;37903;37904;37905;37906;37907;37908;37909;37910;37911;37912;37913;37914;37915;37916;37917;37918;37919;37920;37921;37922;37923;37924;37925;37926;37927;37928;37929;37930;37931;37932;37933;37934;37935;37936;37937;37938;37939;37940;37941;37942;37943;37944;37945;37946;37947;37948;37949;37950;37951;37952;37953;37954;37955;37956;37957;37958;37959;37960;37961;37962;37963;37964;37965;37966;37967;37968;37969;37970;37971;37972;37973;37974;37975;37976;37977;37978;37979;37980;37981;37982;37983;37984;37985;37986;37987;37988;37989;37990;37991;37992;37993;37994;37995;37996;37997;37998;37999;38000;38001;38002;38003;38004;38005;38006;38007;38008;38009;38010;38011;38012;38013;38014;38015;38016;38017;38018;38019;38020;38021;38022;38023;38024;38025;38026;38027;38028;38029;38030;38031;38032;38033;38034;38035;38036;38037;38038;38039;38040;38041;38042;38043;38044;38045;38046;38047;38048;38049;38050;38051;38052;38053;38054;38055;38056;38057;38058;38059;38060;38061;38062;38063;38064;38065;38066;38067;38068;38069;38070;38071;38072;38073;38074;38075;38076;38077;38078;38079;38080;38081;38082;38083;38084;38085;38086;38087;38088;38089;38090;38091;38092;38093;38094;38095;38096;38097;38098;38099;38100;38101;38102;38103;38104;38105;38106;38107;38108;38109;38110;38111;38112;38113;38114;38115;38116;38117;38118;38119;38120;38121;38122;38123;38124;38125;38126;38127;38128;38129;38130;38131;38132;38133;38134;38135;38136;38137;38138;38139;38140;38141;38142;38143;38144;38145;38146;38147;38148;38149;38150;38151;38152;38153;38154;38155;38156;38157;38158;38159;38160;38161;38162;38163;38164;38165;38166;38167;38168;38169;38170;38171;38172;38173;38174;38175;38176;38177;38178;38179;38180;38181;38182;38183;38184;38185;38186;38187;38188;38189;38190;38191;38192;38193;38194;38195;38196;38197;38198;38199;38200;38201;38202;38203;38204;38205;38206;38207;38208;38209;38210;38211;38212;38213;38214;38215;38216;38217;38218;38219;38220;38221;38222;38223;38224;38225;38226;38227;38228;38229;38230;38231;38232;38233;38234;38235;38236;38237;38238;38239;38240;38241;38242;38243;38244;38245;38246;38247;38248;38249;38250;38251;38252;38253;38254;38255;38256;38257;38258;38259;38260;38261;38262;38263;38264;38265;38266;38267;38268;38269;38270;38271;38272;38273;38274;38275;38276;38277;38278;38279;38280;38281;38282;38283;39461;39462;39463;39464;39465;39466;39467	14408;15166;22965;25518;31061;31468;37644;38275;39464
Q13765;E9PAV3	Q13765;E9PAV3	3;3	3;3	3;3	Nascent polypeptide-associated complex subunit alpha;Nascent polypeptide-associated complex subunit alpha, muscle-specific form	NACA	NACA_HUMAN Nascent polypeptide-associated complex subunit alpha OS=Homo sapiens OX=9606 GN=NACA PE=1 SV=1;NACAM_HUMAN Nascent polypeptide-associated complex subunit alpha, muscle-specific form OS=Homo sapiens OX=9606 GN=NACA PE=1 SV=1	2	3	3	3	2	2	1	2	2	2	1	3	1	2	2	2	2	2	1	2	2	2	1	3	1	2	2	2	2	2	1	2	2	2	1	3	1	2	2	2	19.5	19.5	19.5	23.384	215	215;2078	0	68.953	By MS/MS	By MS/MS	By MS/MS	By MS/MS	By MS/MS	By MS/MS	By MS/MS	By MS/MS	By MS/MS	By MS/MS	By MS/MS	By MS/MS	13.5	13.5	6.5	13.5	13.5	13.5	6.5	19.5	7	13.5	13.5	13.5	89387000	3918000	13314000	2829500	14582000	3327200	6531900	19780000	0	1923900	6486800	12441000	4252600	29				76	624;1743;3536	True;True;True	647;1820;3712	5692;17762;17763;17764;17765;17766;17767;17768;17769;17770;17771;17772;17773;17774;17775;17776;39347;39348;39349;39350;39351;39352;39353;39354;39355;39356;39357;39358;39359;39360;39361;39362	4390;13503;13504;13505;13506;13507;13508;13509;13510;13511;13512;13513;13514;13515;29570;29571;29572;29573;29574;29575;29576;29577;29578;29579;29580;29581;29582;29583;29584;29585;29586	4390;13511;29571
E9PRG8	E9PRG8	1	1	1	Uncharacterized protein C11orf98	C11orf98	CK098_HUMAN Uncharacterized protein C11orf98 OS=Homo sapiens OX=9606 GN=C11orf98 PE=4 SV=2	1	1	1	1	1	1	1	1	1	1	1	1	1	1	1	1	1	1	1	1	1	1	1	1	1	1	1	1	1	1	1	1	1	1	1	1	1	1	1	1	10.6	10.6	10.6	14.234	123	123	0	3.3231	By MS/MS	By MS/MS	By MS/MS	By MS/MS	By MS/MS	By MS/MS	By MS/MS	By MS/MS	By MS/MS	By matching	By MS/MS	By MS/MS	10.6	10.6	10.6	10.6	10.6	10.6	10.6	10.6	10.6	10.6	10.6	10.6	104660000	4664200	12095000	4796300	5919500	11439000	7387200	12599000	2115700	14059000	12546000	11677000	5364500	11				77	4309	TRUE	4520	49611;49612;49613;49614;49615;49616;49617;49618;49619;49620;49621;49622;49623;49624	37046;37047;37048;37049;37050;37051;37052;37053;37054;37055;37056;37057	37053
O00148;Q13838	O00148;Q13838	2;2	2;2	2;2	ATP-dependent RNA helicase DDX39A;Spliceosome RNA helicase DDX39B	DDX39A;DDX39B	DX39A_HUMAN ATP-dependent RNA helicase DDX39A OS=Homo sapiens OX=9606 GN=DDX39A PE=1 SV=2;DX39B_HUMAN Spliceosome RNA helicase DDX39B OS=Homo sapiens OX=9606 GN=DDX39B PE=1 SV=1	2	2	2	2	0	1	1	2	2	1	2	1	1	2	1	1	0	1	1	2	2	1	2	1	1	2	1	1	0	1	1	2	2	1	2	1	1	2	1	1	4.7	4.7	4.7	49.129	427	427;428	0	4.1562		By matching	By MS/MS	By MS/MS	By MS/MS	By MS/MS	By MS/MS	By MS/MS	By MS/MS	By MS/MS	By MS/MS	By MS/MS	0	2.3	2.3	4.7	4.7	2.3	4.7	2.3	2.3	4.7	2.3	2.3	60009000	0	13924000	3918400	8030700	9398500	4588000	1009500	1774300	0	17269000	0	96201	12				78	584;1855	True;True	607;1939	5348;5349;5350;5351;5352;18762;18763;18764;18765;18766;18767;18768;18769;18770;18771;18772	4131;4132;14243;14244;14245;14246;14247;14248;14249;14250;14251;14252;14253	4132;14244
O00159	O00159	17	17	16	Unconventional myosin-Ic	MYO1C	MYO1C_HUMAN Unconventional myosin-Ic OS=Homo sapiens OX=9606 GN=MYO1C PE=1 SV=4	1	17	17	16	8	10	9	12	12	9	11	8	12	8	13	8	8	10	9	12	12	9	11	8	12	8	13	8	8	10	9	12	11	8	11	8	12	8	12	8	18.1	18.1	17.4	121.68	1063	1063	0	142.3	By MS/MS	By MS/MS	By MS/MS	By MS/MS	By MS/MS	By MS/MS	By MS/MS	By MS/MS	By MS/MS	By MS/MS	By MS/MS	By MS/MS	8.5	10.6	9.3	12.2	12.3	9.4	12.4	8.9	13.3	9.4	13.4	7.7	643390000	26143000	101000000	44429000	107240000	83944000	45234000	48724000	17056000	88876000	28123000	29697000	22923000	103				79	707;1114;1349;1646;1804;2453;2458;2465;2838;2966;2982;3726;3847;4158;4201;4289;4453	True;True;True;True;True;True;True;True;True;True;True;True;True;True;True;True;True	735;1165;1416;1722;1882;2566;2571;2578;2980;2981;3116;3133;3907;4033;4361;4406;4497;4669	6587;6588;6589;10258;10259;10260;10261;10262;10263;10264;10265;10266;10267;10268;10269;13041;13042;13043;13044;13045;13046;16531;16532;16533;18240;18241;18242;18243;18244;18245;18246;18247;18248;18249;18250;18251;26418;26419;26420;26421;26422;26423;26455;26456;26457;26458;26459;26460;26461;26462;26463;26464;26563;26564;26565;26566;26567;26568;26569;26570;26571;26572;26573;26574;26575;26576;26577;26578;26579;26580;26581;26582;30359;30360;30361;30362;30363;30364;30365;30366;33624;33625;33626;33813;33814;33815;33816;33817;33818;33819;33820;33821;33822;33823;33824;33825;42970;44492;44493;44494;44495;44496;44497;44498;44499;44500;44501;44502;44503;44504;44505;44506;44507;44508;47973;47974;47975;47976;47977;47978;47979;47980;47981;47982;47983;47984;47985;47986;47987;47988;47989;47990;47991;48388;48389;48390;49349;49350;49351;49352;51886;51887;51888;51889;51890;51891;51892;51893;51894;51895	5090;5091;7989;7990;7991;7992;7993;7994;7995;7996;10070;10071;12642;12643;13867;13868;13869;13870;13871;13872;13873;13874;19827;19828;19829;19830;19847;19848;19849;19850;19914;19915;19916;19917;19918;19919;19920;19921;19922;19923;19924;19925;19926;19927;19928;22704;22705;22706;22707;22708;22709;22710;25423;25424;25425;25590;25591;25592;25593;25594;25595;25596;25597;25598;25599;25600;32183;33285;33286;33287;33288;33289;33290;33291;33292;33293;33294;33295;35847;35848;35849;35850;35851;35852;35853;35854;35855;35856;35857;35858;35859;36144;36145;36146;36833;38960;38961;38962;38963;38964;38965;38966;38967;38968;38969	5090;7989;10070;12643;13870;19828;19847;19918;22705;25425;25597;32183;33289;35849;36146;36833;38961	94;95	36;606
O00299	O00299	6	6	6	Chloride intracellular channel protein 1	CLIC1	CLIC1_HUMAN Chloride intracellular channel protein 1 OS=Homo sapiens OX=9606 GN=CLIC1 PE=1 SV=4	1	6	6	6	1	2	3	5	4	4	4	3	6	3	2	4	1	2	3	5	4	4	4	3	6	3	2	4	1	2	3	5	4	4	4	3	6	3	2	4	26.6	26.6	26.6	26.922	241	241	0	13.186	By matching	By MS/MS	By MS/MS	By MS/MS	By MS/MS	By MS/MS	By MS/MS	By MS/MS	By MS/MS	By MS/MS	By MS/MS	By MS/MS	3.7	8.7	12	22.8	15.8	15.8	19.5	10.8	26.6	10.8	7.1	19.1	273890000	5539800	17674000	9679900	80304000	31132000	10653000	24189000	15351000	45038000	14273000	11488000	8570900	35				80	1183;1397;1592;1785;2302;4461	True;True;True;True;True;True	1238;1465;1667;1863;2410;4677	11152;11153;11154;11155;13393;13394;13395;13396;13397;13398;13399;13400;13401;13402;13403;15374;15375;15376;15377;15378;15379;15380;15381;15382;15383;15384;15385;15386;18106;25017;25018;25019;25020;25021;25022;25023;25024;25025;25026;25027;25028;25029;25030;25031;51959;51960;51961;51962;51963;51964;51965;51966;51967	8712;8713;8714;8715;10322;10323;10324;10325;10326;10327;11870;11871;11872;11873;11874;11875;11876;11877;11878;11879;11880;13773;18731;18732;18733;18734;18735;18736;18737;18738;39015;39016;39017;39018;39019	8712;10326;11877;13773;18738;39016
O00410	O00410	2	2	2	Importin-5	IPO5	IPO5_HUMAN Importin-5 OS=Homo sapiens OX=9606 GN=IPO5 PE=1 SV=4	1	2	2	2	1	0	1	1	1	1	1	2	1	1	1	1	1	0	1	1	1	1	1	2	1	1	1	1	1	0	1	1	1	1	1	2	1	1	1	1	3.6	3.6	3.6	123.63	1097	1097	0	35.163	By MS/MS		By MS/MS	By MS/MS	By MS/MS	By MS/MS	By MS/MS	By MS/MS	By MS/MS	By MS/MS	By MS/MS	By MS/MS	2.3	0	2.3	2.3	2.3	2.3	2.3	3.6	2.3	2.3	2.3	2.3	126470000	19030000	0	15011000	11004000	12600000	12298000	11569000	14931000	16993000	7254300	814460	4963200	14				81	1;3905	True;True	1;4095	5;6;7;8;9;10;11;12;13;14;15;45100	6;7;8;9;10;11;12;13;14;15;16;17;18;33744	8;33744
O00429	O00429	2	2	2	Dynamin-1-like protein	DNM1L	DNM1L_HUMAN Dynamin-1-like protein OS=Homo sapiens OX=9606 GN=DNM1L PE=1 SV=2	1	2	2	2	1	1	0	0	0	0	1	0	0	0	0	0	1	1	0	0	0	0	1	0	0	0	0	0	1	1	0	0	0	0	1	0	0	0	0	0	2.6	2.6	2.6	81.876	736	736	0	10.365	By MS/MS	By MS/MS					By MS/MS						1.2	1.2	0	0	0	0	1.4	0	0	0	0	0	0	0	0	0	0	0	0	0	0	0	0	0	0	4				82	2278;3600	True;True	2385;3776	24860;24861;24862;40110	18604;18605;18606;30183	18606;30183
O00468	O00468	2	2	2	Agrin;Agrin N-terminal 110 kDa subunit;Agrin C-terminal 110 kDa subunit;Agrin C-terminal 90 kDa fragment;Agrin C-terminal 22 kDa fragment	AGRN	AGRIN_HUMAN Agrin OS=Homo sapiens OX=9606 GN=AGRN PE=1 SV=6	1	2	2	2	1	0	0	0	0	0	0	0	0	0	1	0	1	0	0	0	0	0	0	0	0	0	1	0	1	0	0	0	0	0	0	0	0	0	1	0	1.3	1.3	1.3	217.32	2068	2068	0	4.2063	By MS/MS										By MS/MS		0.5	0	0	0	0	0	0	0	0	0	0.7	0	0	0	0	0	0	0	0	0	0	0	0	0	0	2				83	3437;3824	True;True	3608;4009	38307;44275	28790;33137	28790;33137
O00488	O00488	5	5	5	Zinc finger protein 593	ZNF593	ZN593_HUMAN Zinc finger protein 593 OS=Homo sapiens OX=9606 GN=ZNF593 PE=1 SV=2	1	5	5	5	2	2	2	3	3	2	2	3	2	2	3	3	2	2	2	3	3	2	2	3	2	2	3	3	2	2	2	3	3	2	2	3	2	2	3	3	53.7	53.7	53.7	15.199	134	134	0	13.214	By MS/MS	By MS/MS	By matching	By MS/MS	By MS/MS	By MS/MS	By MS/MS	By MS/MS	By MS/MS	By MS/MS	By MS/MS	By MS/MS	21.6	21.6	21.6	38.8	36.6	28.4	23.9	38.8	28.4	23.9	38.8	35.1	176210000	16611000	14823000	3953200	24354000	22803000	9552500	2153800	5611900	18867000	13319000	30375000	13783000	21				84	15;2149;3071;3173;4406	True;True;True;True;True	15;2249;3231;3336;4621	56;23399;23400;23401;23402;23403;23404;23405;23406;23407;34610;34611;34612;34613;34614;34615;34616;34617;34618;34619;34620;34621;34622;35560;35561;35562;35563;35564;51436;51437;51438;51439	49;17632;17633;17634;17635;17636;26198;26199;26200;26201;26202;26203;26204;26205;26884;26885;26886;26887;26888;38638;38639	49;17636;26205;26888;38638	96	130
O00541	O00541	4	4	4	Pescadillo homolog	PES1	PESC_HUMAN Pescadillo homolog OS=Homo sapiens OX=9606 GN=PES1 PE=1 SV=1	1	4	4	4	2	3	1	0	0	0	0	1	1	1	2	2	2	3	1	0	0	0	0	1	1	1	2	2	2	3	1	0	0	0	0	1	1	1	2	2	6.5	6.5	6.5	68.002	588	588	0	6.5513	By MS/MS	By MS/MS	By MS/MS					By MS/MS	By MS/MS	By MS/MS	By MS/MS	By MS/MS	3.1	3.4	1.5	0	0	0	0	1.5	3.1	1.5	3.1	4.6	29063000	3480500	19733000	0	0	0	0	0	0	3221000	0	207170	2420400	10				85	1015;2130;2576;4488	True;True;True;True	1060;2229;2698;4706	9392;23223;23224;27793;27794;27795;27796;27797;27798;27799;52299;52300;52301	7303;17517;20838;20839;20840;20841;20842;20843;20844;39262	7303;17517;20841;39262
O00571;O15523	O00571;O15523	12;8	11;7	11;7	ATP-dependent RNA helicase DDX3X;ATP-dependent RNA helicase DDX3Y	DDX3X;DDX3Y	DDX3X_HUMAN ATP-dependent RNA helicase DDX3X OS=Homo sapiens OX=9606 GN=DDX3X PE=1 SV=3;DDX3Y_HUMAN ATP-dependent RNA helicase DDX3Y OS=Homo sapiens OX=9606 GN=DDX3Y PE=1 SV=2	2	12	11	11	8	8	7	6	6	6	5	6	6	7	5	7	7	7	6	5	5	5	4	5	5	6	4	6	7	7	6	5	5	5	4	5	5	6	4	6	20.2	18.6	18.6	73.243	662	662;660	0	130.43	By MS/MS	By MS/MS	By MS/MS	By MS/MS	By MS/MS	By MS/MS	By MS/MS	By MS/MS	By MS/MS	By MS/MS	By MS/MS	By MS/MS	15.4	14.5	13.3	12.2	11.5	11.5	10.7	11.2	11.6	13.7	10.4	12.8	557220000	27826000	206460000	64445000	41643000	46494000	40757000	36065000	30044000	18436000	24120000	940300	19991000	70				86	667;732;1458;1612;1784;1982;2810;3398;3549;3671;4061;4066	True;True;True;True;True;True;False;True;True;True;True;True	691;761;1528;1687;1862;2073;2945;2946;3567;3725;3849;4259;4264	6103;6104;6105;6106;6107;6108;6109;6110;6111;6778;6779;13984;15724;15725;18101;18102;18103;18104;18105;20965;20966;30032;30033;30034;30035;30036;30037;30038;30039;30040;30041;30042;30043;30044;30045;30046;30047;30048;30049;30050;38031;38032;38033;38034;38035;38036;38037;38038;38039;38040;38041;38042;39523;39524;39525;39526;39527;39528;39529;39530;39531;39532;39533;39534;39535;39536;39537;42503;42504;42505;42506;42507;42508;42509;42510;42511;42512;42513;42514;42515;42516;42517;42518;42519;42520;42521;42522;47045;47046;47047;47048;47049;47050;47051;47052;47053;47054;47085	4716;4717;4718;4719;4720;4721;4722;4723;5247;5248;10785;12115;12116;13770;13771;13772;16051;16052;22460;22461;22462;22463;22464;22465;22466;22467;22468;22469;22470;22471;22472;22473;22474;22475;22476;22477;22478;22479;28572;28573;28574;28575;28576;28577;28578;28579;28580;28581;28582;29720;29721;29722;29723;29724;29725;29726;29727;29728;29729;31819;31820;31821;31822;31823;31824;31825;31826;31827;31828;31829;31830;31831;31832;31833;31834;31835;31836;31837;31838;31839;35177;35178;35179;35180;35181;35182;35183;35184;35185;35186;35211	4717;5248;10785;12115;13770;16052;22460;28574;29721;31837;35186;35211	97;98;99	352;355;370
O00622	O00622	20	20	20	Protein CYR61	CYR61	CCN1_HUMAN CCN family member 1 OS=Homo sapiens OX=9606 GN=CCN1 PE=1 SV=1	1	20	20	20	18	17	16	18	20	20	16	15	18	17	19	19	18	17	16	18	20	20	16	15	18	17	19	19	18	17	16	18	20	20	16	15	18	17	19	19	62.5	62.5	62.5	42.026	381	381	0	323.31	By MS/MS	By MS/MS	By MS/MS	By MS/MS	By MS/MS	By MS/MS	By MS/MS	By MS/MS	By MS/MS	By MS/MS	By MS/MS	By MS/MS	52.5	58	47.8	57.7	62.5	62.5	53	47.2	54.3	57.7	62.5	60.1	16936000000	2025000000	2351700000	1968100000	2143800000	1678400000	1545900000	655760000	479080000	875960000	1027800000	1414700000	769990000	447				87	475;481;490;501;507;942;1240;1268;1461;1662;1718;1859;2008;2251;2547;2967;3027;3291;4280;4372	True;True;True;True;True;True;True;True;True;True;True;True;True;True;True;True;True;True;True;True	494;500;509;520;526;986;1301;1333;1531;1738;1795;1943;2102;2357;2665;2666;3117;3180;3181;3182;3457;3458;4485;4486;4587	4201;4202;4203;4204;4205;4206;4207;4208;4209;4247;4248;4249;4250;4251;4252;4253;4254;4255;4256;4257;4258;4259;4294;4295;4296;4297;4298;4362;4363;4364;4365;4366;4367;4368;4369;4370;4371;4372;4373;4374;4375;4376;4377;4378;4379;4380;4381;4382;4383;4384;4385;4386;4387;4388;4389;4390;4391;4392;4393;4394;4395;4396;4397;4419;4420;4421;4422;4423;4424;4425;4426;4427;4428;4429;4430;4431;4432;4433;4434;4435;4436;4437;4438;4439;4440;4441;4442;4443;4444;4445;4446;4447;4448;4449;4450;4451;4452;4453;4454;4455;4456;4457;4458;4459;8749;8750;8751;8752;8753;8754;8755;8756;8757;8758;8759;8760;8761;8762;8763;8764;8765;8766;8767;8768;8769;8770;8771;8772;8773;8774;8775;8776;8777;8778;8779;8780;8781;8782;8783;8784;8785;8786;8787;8788;11817;11818;11819;11820;11821;11822;11823;11824;11825;11826;11827;11828;12091;12092;12093;12094;12095;12096;12097;12098;12099;12100;12101;12102;12103;12104;12105;12106;12107;12108;12109;12110;12111;12112;12113;12114;12115;12116;12117;12118;12119;12120;12121;12122;12123;12124;12125;12126;12127;12128;12129;12130;12131;12132;12133;12134;12135;12136;12137;12138;12139;12140;12141;12142;12143;12144;12145;12146;12147;12148;12149;12150;12151;12152;12153;12154;12155;12156;12157;12158;12159;12160;12161;12162;12163;12164;12165;12166;12167;12168;12169;12170;12171;12172;12173;12174;12175;12176;12177;12178;12179;12180;12181;12182;12183;12184;12185;12186;12187;12188;12189;12190;12191;12192;12193;12194;12195;12196;12197;12198;12199;12200;12201;12202;12203;12204;12205;12206;12207;12208;12209;12210;12211;12212;12213;12214;12215;12216;12217;12218;12219;12220;12221;12222;12223;12224;12225;12226;12227;12228;12229;12230;12231;12232;12233;12234;12235;12236;12237;12238;12239;12240;12241;12242;12243;12244;12245;12246;12247;12248;12249;14004;14005;14006;14007;14008;14009;14010;14011;14012;14013;14014;14015;14016;14017;14018;14019;14020;14021;14022;14023;14024;14025;14026;14027;14028;14029;14030;14031;14032;14033;14034;14035;14036;14037;14038;14039;14040;14041;14042;14043;14044;14045;14046;14047;14048;14049;14050;14051;14052;14053;14054;14055;14056;14057;14058;16720;16721;16722;16723;16724;16725;16726;16727;16728;16729;16730;16731;16732;16733;17563;17564;17565;17566;17567;17568;17569;17570;17571;17572;17573;17574;17575;17576;17577;17578;17579;17580;18790;18791;18792;18793;18794;18795;18796;18797;18798;18799;18800;18801;18802;18803;18804;18805;18806;18807;18808;18809;18810;18811;18812;18813;18814;18815;18816;18817;18818;18819;18820;18821;18822;18823;18824;18825;18826;18827;18828;21485;21486;21487;21488;21489;21490;21491;21492;21493;21494;21495;21496;21497;21498;21499;21500;21501;21502;21503;21504;21505;21506;21507;21508;21509;24515;24516;24517;24518;24519;24520;24521;24522;24523;24524;24525;24526;27397;27398;27399;27400;27401;27402;27403;27404;27405;27406;27407;27408;27409;27410;27411;27412;27413;27414;27415;27416;27417;27418;27419;27420;27421;27422;27423;27424;27425;27426;27427;27428;27429;27430;27431;27432;27433;27434;27435;27436;27437;27438;27439;33627;33628;33629;33630;33631;33632;33633;33634;33635;33636;33637;33638;33639;33640;33641;33642;33643;33644;34162;34163;34164;34165;34166;34167;34168;34169;34170;34171;34172;34173;34174;34175;34176;34177;34178;34179;36933;36934;36935;36936;36937;36938;36939;36940;36941;36942;36943;36944;36945;36946;36947;36948;36949;36950;36951;36952;36953;36954;36955;36956;36957;36958;36959;36960;36961;36962;36963;36964;36965;36966;49222;49223;49224;49225;49226;49227;49228;49229;49230;49231;49232;49233;49234;49235;49236;49237;49238;49239;49240;49241;49242;49243;49244;49245;49246;49247;49248;49249;49250;50310;50311;50312;50313;50314;50315	3219;3220;3221;3222;3223;3224;3225;3226;3227;3266;3267;3268;3269;3270;3271;3272;3273;3274;3275;3304;3305;3306;3307;3354;3355;3356;3357;3358;3359;3360;3361;3362;3363;3364;3365;3366;3367;3368;3369;3370;3371;3372;3373;3374;3375;3376;3377;3378;3379;3380;3381;3382;3400;3401;3402;3403;3404;3405;3406;3407;3408;3409;3410;3411;3412;3413;3414;3415;3416;3417;3418;3419;3420;3421;3422;3423;3424;3425;3426;3427;3428;3429;3430;3431;3432;3433;3434;3435;3436;3437;3438;6810;6811;6812;6813;6814;6815;6816;6817;6818;6819;6820;6821;6822;6823;6824;6825;6826;6827;6828;6829;6830;6831;6832;6833;6834;6835;6836;6837;6838;6839;6840;9196;9197;9198;9199;9200;9201;9202;9203;9406;9407;9408;9409;9410;9411;9412;9413;9414;9415;9416;9417;9418;9419;9420;9421;9422;9423;9424;9425;9426;9427;9428;9429;9430;9431;9432;9433;9434;9435;9436;9437;9438;9439;9440;9441;9442;9443;9444;9445;9446;9447;9448;9449;9450;9451;9452;9453;9454;9455;9456;9457;9458;9459;9460;9461;9462;9463;9464;9465;9466;9467;9468;9469;9470;9471;9472;9473;9474;9475;9476;9477;9478;9479;9480;9481;9482;10799;10800;10801;10802;10803;10804;10805;10806;10807;10808;10809;10810;10811;10812;10813;10814;10815;10816;10817;10818;10819;10820;10821;10822;10823;10824;10825;10826;10827;10828;10829;10830;10831;10832;10833;10834;10835;10836;10837;10838;10839;10840;10841;10842;10843;10844;10845;10846;10847;12761;12762;12763;12764;12765;12766;12767;12768;12769;12770;12771;12772;12773;12774;12775;12776;12777;12778;12779;12780;12781;12782;12783;12784;12785;12786;13384;13385;13386;13387;14263;14264;14265;14266;14267;14268;14269;14270;14271;14272;14273;14274;14275;14276;14277;14278;14279;14280;14281;14282;14283;14284;14285;14286;14287;14288;14289;14290;14291;14292;14293;14294;14295;14296;14297;16402;16403;16404;16405;16406;16407;16408;16409;16410;16411;16412;16413;16414;16415;16416;16417;16418;16419;16420;18369;18370;18371;18372;18373;18374;18375;18376;18377;18378;20513;20514;20515;20516;20517;20518;20519;20520;20521;20522;20523;20524;20525;20526;20527;20528;20529;20530;20531;20532;20533;20534;20535;20536;20537;20538;20539;20540;20541;20542;20543;20544;20545;20546;20547;20548;20549;20550;20551;20552;20553;20554;20555;20556;25426;25427;25428;25429;25430;25431;25432;25433;25434;25435;25436;25437;25438;25439;25440;25441;25442;25884;25885;25886;25887;25888;25889;25890;25891;25892;25893;25894;25895;25896;25897;25898;27796;27797;27798;27799;27800;27801;27802;27803;27804;27805;27806;27807;27808;27809;27810;27811;27812;27813;36730;36731;36732;36733;36734;36735;36736;36737;36738;36739;36740;36741;36742;36743;36744;36745;36746;36747;36748;36749;36750;36751;36752;36753;36754;36755;36756;37549;37550;37551;37552;37553;37554	3225;3269;3305;3358;3424;6815;9200;9410;10833;12773;13384;14265;16411;18371;20555;25436;25890;27808;36742;37553	100;101;102;103	172;215;348;349
P47813;O14602	P47813;O14602	1;1	1;1	1;1	Eukaryotic translation initiation factor 1A, X-chromosomal;Eukaryotic translation initiation factor 1A, Y-chromosomal	EIF1AX;EIF1AY	IF1AX_HUMAN Eukaryotic translation initiation factor 1A, X-chromosomal OS=Homo sapiens OX=9606 GN=EIF1AX PE=1 SV=2;IF1AY_HUMAN Eukaryotic translation initiation factor 1A, Y-chromosomal OS=Homo sapiens OX=9606 GN=EIF1AY PE=1 SV=4	2	1	1	1	1	1	0	0	1	1	1	0	0	0	0	0	1	1	0	0	1	1	1	0	0	0	0	0	1	1	0	0	1	1	1	0	0	0	0	0	7.6	7.6	7.6	16.46	144	144;144	0	3.0669	By MS/MS	By MS/MS			By MS/MS	By MS/MS	By MS/MS						7.6	7.6	0	0	7.6	7.6	7.6	0	0	0	0	0	6564000	3433400	3130500	0	0	0	0	0	0	0	0	0	0	5				88	838	TRUE	876	7846;7847;7848;7849;7850	6056;6057;6058;6059;6060;6061	6058
O14936	O14936	2	2	2	Peripheral plasma membrane protein CASK	CASK	CSKP_HUMAN Peripheral plasma membrane protein CASK OS=Homo sapiens OX=9606 GN=CASK PE=1 SV=3	1	2	2	2	0	1	0	1	0	0	2	0	2	0	0	0	0	1	0	1	0	0	2	0	2	0	0	0	0	1	0	1	0	0	2	0	2	0	0	0	1.8	1.8	1.8	105.12	926	926	0	3.8654		By MS/MS		By MS/MS			By MS/MS		By MS/MS				0	0.8	0	0.8	0	0	1.8	0	1.8	0	0	0	6351900	0	1950700	0	0	0	0	2799800	0	1601300	0	0	0	6				89	2243;4049	True;True	2349;4247	24415;24416;24417;24418;24419;46888;46889	18292;18293;18294;18295;35062;35063	18294;35062
P19105;O14950;P24844	P19105;O14950;P24844	6;6;4	6;6;4	6;6;4	Myosin regulatory light chain 12A;Myosin regulatory light chain 12B;Myosin regulatory light polypeptide 9	MYL12A;MYL12B;MYL9	ML12A_HUMAN Myosin regulatory light chain 12A OS=Homo sapiens OX=9606 GN=MYL12A PE=1 SV=2;ML12B_HUMAN Myosin regulatory light chain 12B OS=Homo sapiens OX=9606 GN=MYL12B PE=1 SV=2;MYL9_HUMAN Myosin regulatory light polypeptide 9 OS=Homo sapiens OX=9606 GN=	3	6	6	6	2	4	3	5	5	4	5	6	5	6	4	2	2	4	3	5	5	4	5	6	5	6	4	2	2	4	3	5	5	4	5	6	5	6	4	2	40.4	40.4	40.4	19.794	171	171;172;172	0	167.94	By MS/MS	By MS/MS	By MS/MS	By MS/MS	By MS/MS	By MS/MS	By MS/MS	By MS/MS	By MS/MS	By MS/MS	By MS/MS	By MS/MS	12.9	24.6	18.7	35.1	35.1	29.2	34.5	40.4	35.1	40.4	29.2	17	521750000	15530000	39073000	18438000	73295000	64200000	36642000	71345000	34441000	92922000	44336000	21075000	10450000	47				90	409;802;954;1258;1506;2496	True;True;True;True;True;True	423;837;998;1321;1579;2611	3514;3515;3516;3517;3518;3519;3520;3521;3522;7470;7471;7472;7473;7474;7475;7476;7477;7478;7479;8889;8890;8891;11961;11962;11963;11964;11965;11966;11967;11968;11969;11970;11971;11972;11973;11974;11975;11976;11977;11978;11979;11980;11981;11982;14569;14570;14571;14572;14573;14574;14575;14576;14577;26888;26889;26890;26891;26892;26893;26894;26895;26896;26897;26898;26899;26900;26901	2701;2702;5774;5775;5776;6909;6910;6911;9297;9298;9299;9300;9301;9302;9303;9304;9305;9306;9307;9308;9309;9310;9311;9312;9313;9314;9315;9316;11252;11253;11254;11255;11256;11257;11258;11259;20140;20141;20142;20143;20144;20145;20146;20147;20148;20149;20150;20151	2701;5774;6911;9298;11256;20150	104;105	24;39
O14974	O14974	4	4	4	Protein phosphatase 1 regulatory subunit 12A	PPP1R12A	MYPT1_HUMAN Protein phosphatase 1 regulatory subunit 12A OS=Homo sapiens OX=9606 GN=PPP1R12A PE=1 SV=1	1	4	4	4	0	1	1	2	2	0	1	1	3	0	1	0	0	1	1	2	2	0	1	1	3	0	1	0	0	1	1	2	2	0	1	1	3	0	1	0	5.9	5.9	5.9	115.28	1030	1030	0	26.399		By MS/MS	By MS/MS	By MS/MS	By MS/MS		By matching	By MS/MS	By MS/MS		By matching		0	1	1	3.1	3.1	0	2.1	1	3.8	0	1	0	37305000	0	4011300	0	14976000	5919900	0	6020100	764240	3195500	0	2417600	0	10				91	1856;2151;3625;4063	True;True;True;True	1940;2251;3802;4261	18773;23445;23446;23447;23448;23449;23450;23451;42081;42082;47069;47070;47071	14254;17660;17661;17662;17663;17664;17665;31475;31476;35198	14254;17660;31476;35198	106;107	258;260
O14979	O14979	2	2	2	Heterogeneous nuclear ribonucleoprotein D-like	HNRNPDL	HNRDL_HUMAN Heterogeneous nuclear ribonucleoprotein D-like OS=Homo sapiens OX=9606 GN=HNRNPDL PE=1 SV=3	1	2	2	2	0	1	0	1	1	0	0	0	0	0	0	0	0	1	0	1	1	0	0	0	0	0	0	0	0	1	0	1	1	0	0	0	0	0	0	0	5.7	5.7	5.7	46.437	420	420	0	3.0386		By MS/MS		By MS/MS	By MS/MS								0	3.8	0	1.9	1.9	0	0	0	0	0	0	0	0	0	0	0	0	0	0	0	0	0	0	0	0	3				92	682;4042	True;True	707;4240	6359;6360;46831	4893;4894;35017	4894;35017
O14980	O14980	5	5	5	Exportin-1	XPO1	XPO1_HUMAN Exportin-1 OS=Homo sapiens OX=9606 GN=XPO1 PE=1 SV=1	1	5	5	5	1	1	0	1	1	1	0	0	1	0	0	0	1	1	0	1	1	1	0	0	1	0	0	0	1	1	0	1	1	1	0	0	1	0	0	0	7.8	7.8	7.8	123.38	1071	1071	0	11.975	By MS/MS	By MS/MS		By MS/MS	By MS/MS	By MS/MS			By MS/MS				1.3	1.1	0	0.7	2.4	2.4	0	0	2.3	0	0	0	11201000	0	0	0	0	5760200	5440800	0	0	0	0	0	0	6				93	433;1201;1955;2819;3520	True;True;True;True;True	448;1259;2045;2956;3693	3848;11371;20662;20663;30191;39204	2931;8871;15802;15803;22566;29437	2931;8871;15803;22566;29437	108	771
O15143	O15143	2	2	2	Actin-related protein 2/3 complex subunit 1B	ARPC1B	ARC1B_HUMAN Actin-related protein 2/3 complex subunit 1B OS=Homo sapiens OX=9606 GN=ARPC1B PE=1 SV=3	1	2	2	2	1	0	0	1	1	2	1	0	1	1	2	0	1	0	0	1	1	2	1	0	1	1	2	0	1	0	0	1	1	2	1	0	1	1	2	0	6.2	6.2	6.2	40.949	372	372	0	5.294	By MS/MS			By MS/MS	By MS/MS	By MS/MS	By matching		By MS/MS	By MS/MS	By MS/MS		2.7	0	0	2.7	3.5	6.2	3.5	0	2.7	2.7	6.2	0	6535700	735950	0	0	0	3186800	0	2613000	0	0	0	0	0	9				94	3009;3892	True;True	3161;4082	34044;34045;34046;34047;44962;44963;44964;44965;44966;44967	25791;25792;25793;33654;33655;33656;33657;33658;33659	25791;33657
O15145	O15145	1	1	1	Actin-related protein 2/3 complex subunit 3	ARPC3	ARPC3_HUMAN Actin-related protein 2/3 complex subunit 3 OS=Homo sapiens OX=9606 GN=ARPC3 PE=1 SV=3	1	1	1	1	0	0	1	1	0	0	1	0	1	0	0	0	0	0	1	1	0	0	1	0	1	0	0	0	0	0	1	1	0	0	1	0	1	0	0	0	6.2	6.2	6.2	20.546	178	178	0	3.0268			By MS/MS	By MS/MS			By MS/MS		By MS/MS				0	0	6.2	6.2	0	0	6.2	0	6.2	0	0	0	14517000	0	0	4256900	0	0	0	0	0	10261000	0	0	0	5				95	2322	TRUE	2431;2432	25291;25292;25293;25294	18918;18919;18920;18921;18922	18920	109	19
O15160	O15160	1	1	1	DNA-directed RNA polymerases I and III subunit RPAC1	POLR1C	RPAC1_HUMAN DNA-directed RNA polymerases I and III subunit RPAC1 OS=Homo sapiens OX=9606 GN=POLR1C PE=1 SV=1	1	1	1	1	0	0	0	0	1	0	0	0	0	0	1	1	0	0	0	0	1	0	0	0	0	0	1	1	0	0	0	0	1	0	0	0	0	0	1	1	3.8	3.8	3.8	39.249	346	346	1	-2					By MS/MS						By MS/MS	By MS/MS	0	0	0	0	3.8	0	0	0	0	0	3.8	3.8	0	0	0	0	0	0	0	0	0	0	0	0	0	4	+			96	1844	TRUE	1925	18697;18698;18699;18700	14196;14197;14198;14199	14197	110	87
O15231	O15231	4	4	4	Zinc finger protein 185	ZNF185	ZN185_HUMAN Zinc finger protein 185 OS=Homo sapiens OX=9606 GN=ZNF185 PE=1 SV=3	1	4	4	4	0	0	1	1	1	2	0	1	3	1	1	1	0	0	1	1	1	2	0	1	3	1	1	1	0	0	1	1	1	2	0	1	3	1	1	1	9.7	9.7	9.7	73.525	689	689	0	29.258			By MS/MS	By MS/MS	By MS/MS	By MS/MS		By MS/MS	By MS/MS	By MS/MS	By matching	By matching	0	0	1.9	1.3	4.8	6.5	0	1.9	8.4	1.7	1.7	1.7	19712000	0	0	4623600	0	0	0	0	0	13339000	541290	1044300	164620	10				97	1411;2837;3221;3326	True;True;True;True	1479;2979;3385;3493	13548;13549;13550;30358;35988;35989;35990;35991;35992;37400;37401;37402	10457;10458;10459;22703;27173;27174;27175;28089;28090;28091	10459;22703;27174;28089
O15371	O15371	3	3	3	Eukaryotic translation initiation factor 3 subunit D	EIF3D	EIF3D_HUMAN Eukaryotic translation initiation factor 3 subunit D OS=Homo sapiens OX=9606 GN=EIF3D PE=1 SV=1	1	3	3	3	2	2	2	2	2	2	2	2	2	2	3	2	2	2	2	2	2	2	2	2	2	2	3	2	2	2	2	2	2	2	2	2	2	2	3	2	6	6	6	63.972	548	548	0	14.242	By MS/MS	By MS/MS	By MS/MS	By MS/MS	By MS/MS	By MS/MS	By MS/MS	By MS/MS	By MS/MS	By MS/MS	By MS/MS	By MS/MS	4.4	4.4	4.4	4.4	4.4	4.4	4.4	4.4	4.4	4.4	6	3.5	111540000	7953500	12974000	5199500	9953200	0	14460000	7944700	8681800	23925000	4381800	15986000	85021	23				98	1313;1761;2263	True;True;True	1378;1839;2369	12678;12679;17979;17980;17981;17982;17983;17984;17985;17986;17987;17988;17989;17990;17991;24616;24617;24618;24619;24620;24621;24622;24623;24624;24625;24626;24627;24628;24629;24630;24631;24632	9777;9778;13682;13683;13684;13685;13686;13687;13688;18429;18430;18431;18432;18433;18434;18435;18436;18437;18438;18439;18440;18441;18442;18443	9778;13687;18440
O15479;O15481;Q96LZ2;P43366;Q9UBF1	O15479	4;1;1;1;1	4;1;1;1;1	4;1;1;1;1	Melanoma-associated antigen B2	MAGEB2	MAGB2_HUMAN Melanoma-associated antigen B2 OS=Homo sapiens OX=9606 GN=MAGEB2 PE=1 SV=3	5	4	4	4	2	2	2	2	2	3	2	3	3	1	4	3	2	2	2	2	2	3	2	3	3	1	4	3	2	2	2	2	2	3	2	3	3	1	4	3	13.2	13.2	13.2	35.277	319	319;346;347;347;373	0	92.699	By MS/MS	By matching	By matching	By MS/MS	By MS/MS	By MS/MS	By MS/MS	By MS/MS	By MS/MS	By MS/MS	By MS/MS	By MS/MS	6	4.7	4.7	7.5	7.5	11	7.5	9.7	9.7	5	13.2	11	125980000	2775900	14224000	5413600	26217000	8033600	18792000	3164900	5603100	21294000	0	15508000	4958800	23				99	311;1231;3422;4138	True;True;True;True	322;1291;3592;4341	2750;2751;2752;2753;2754;2755;2756;2757;2758;2759;2760;2761;2762;11733;11734;11735;11736;11737;11738;11739;11740;11741;11742;11743;38183;38184;38185;38186;47818;47819;47820;47821;47822	2132;2133;2134;2135;2136;2137;2138;2139;2140;2141;2142;2143;2144;2145;9143;9144;9145;9146;9147;28696;28697;28698;35733	2138;9147;28696;35733
O43143	O43143	1	1	1	Pre-mRNA-splicing factor ATP-dependent RNA helicase DHX15	DHX15	DHX15_HUMAN Pre-mRNA-splicing factor ATP-dependent RNA helicase DHX15 OS=Homo sapiens OX=9606 GN=DHX15 PE=1 SV=2	1	1	1	1	0	1	0	0	0	0	0	0	0	0	0	0	0	1	0	0	0	0	0	0	0	0	0	0	0	1	0	0	0	0	0	0	0	0	0	0	1.5	1.5	1.5	90.932	795	795	1	-2		By MS/MS											0	1.5	0	0	0	0	0	0	0	0	0	0	0	0	0	0	0	0	0	0	0	0	0	0	0	1	+			100	3767	TRUE	3949	43569	32614	32614	111	273
O43290	O43290	1	1	1	U4/U6.U5 tri-snRNP-associated protein 1	SART1	SNUT1_HUMAN U4/U6.U5 tri-snRNP-associated protein 1 OS=Homo sapiens OX=9606 GN=SART1 PE=1 SV=1	1	1	1	1	0	1	0	0	0	0	0	0	0	0	0	0	0	1	0	0	0	0	0	0	0	0	0	0	0	1	0	0	0	0	0	0	0	0	0	0	1.1	1.1	1.1	90.254	800	800	0.0058055	2.4369		By MS/MS											0	1.1	0	0	0	0	0	0	0	0	0	0	0	0	0	0	0	0	0	0	0	0	0	0	0	1				101	3168	TRUE	3331	35532	26865	26865
O43390	O43390	7	7	5	Heterogeneous nuclear ribonucleoprotein R	HNRNPR	HNRPR_HUMAN Heterogeneous nuclear ribonucleoprotein R OS=Homo sapiens OX=9606 GN=HNRNPR PE=1 SV=1	1	7	7	5	3	6	4	0	2	0	2	0	3	2	3	1	3	6	4	0	2	0	2	0	3	2	3	1	2	4	3	0	1	0	1	0	1	1	1	0	12.5	12.5	9.5	70.942	633	633	0	19.123	By MS/MS	By MS/MS	By MS/MS		By MS/MS		By MS/MS		By MS/MS	By MS/MS	By MS/MS	By MS/MS	5.5	10.7	6.8	0	3.5	0	2.7	0	4.7	3.3	4.7	1.3	136260000	12157000	83759000	13456000	0	7270900	0	7709200	0	4084600	4970400	2857600	0	21				102	150;688;976;1373;2481;2931;3603	True;True;True;True;True;True;True	155;713;1020;1440;2595;3078;3779	1260;1261;1262;1263;1264;1265;1266;1267;1268;6419;6420;6421;6422;6423;6424;9118;9119;9120;13235;13236;13237;13238;26724;26725;26726;26727;33072;33073;40126;40127;40128	1049;1050;1051;1052;1053;1054;1055;1056;4950;4951;4952;7081;10209;10210;10211;20028;20029;25023;25024;30195;30196	1052;4951;7081;10210;20028;25023;30196	112;113	197;198
O43491	O43491	7	7	6	Band 4.1-like protein 2	EPB41L2	E41L2_HUMAN Band 4.1-like protein 2 OS=Homo sapiens OX=9606 GN=EPB41L2 PE=1 SV=1	1	7	7	6	1	1	0	1	3	2	0	3	1	4	4	1	1	1	0	1	3	2	0	3	1	4	4	1	0	1	0	1	3	2	0	2	1	3	3	0	9.7	9.7	8.7	112.59	1005	1005	0	12.816	By matching	By MS/MS		By matching	By MS/MS	By MS/MS		By MS/MS	By matching	By MS/MS	By MS/MS	By matching	1	1.6	0	1.1	3.6	3.5	0	3	1.1	5.3	4.6	1	219450000	995540	3708100	0	32297000	63266000	2263600	0	26685000	19893000	47903000	21107000	1332700	10				103	917;990;1483;3943;4000;4009;4243	True;True;True;True;True;True;True	958;1034;1554;4134;4194;4203;4448	8464;9210;9211;14278;45729;45730;45731;45732;45733;46399;46400;46401;46402;46403;46489;46490;46491;46492;46493;46494;48872;48873	6560;7153;11010;34146;34650;34651;34652;34653;34654;34720;36476	6560;7153;11010;34146;34653;34720;36476
O43707;Q9H254	O43707	48;1	48;1	31;1	Alpha-actinin-4	ACTN4	ACTN4_HUMAN Alpha-actinin-4 OS=Homo sapiens OX=9606 GN=ACTN4 PE=1 SV=2	2	48	48	31	25	29	26	40	40	40	28	36	46	35	39	33	25	29	26	40	40	40	28	36	46	35	39	33	13	17	15	24	24	25	17	24	31	22	25	20	60.7	60.7	41.8	104.85	911	911;2564	0	323.31	By MS/MS	By MS/MS	By MS/MS	By MS/MS	By MS/MS	By MS/MS	By MS/MS	By MS/MS	By MS/MS	By MS/MS	By MS/MS	By MS/MS	35.6	40.4	37	51.4	51.2	51.7	39	48.7	58.6	43.8	51.6	43.4	13887000000	560920000	1668400000	477700000	1781000000	1527200000	1520000000	910260000	627110000	2402500000	1048700000	908620000	454780000	576				104	41;154;155;202;359;369;514;571;605;614;672;788;813;884;957;1044;1098;1441;1599;1600;1617;1667;1670;1671;1682;1715;1927;2013;2024;2043;2135;2480;2621;2632;2724;2762;2808;2900;3030;3118;3150;3447;3616;3724;3756;4012;4071;4119	True;True;True;True;True;True;True;True;True;True;True;True;True;True;True;True;True;True;True;True;True;True;True;True;True;True;True;True;True;True;True;True;True;True;True;True;True;True;True;True;True;True;True;True;True;True;True;True	41;160;161;210;371;382;535;593;628;637;696;821;848;924;1001;1091;1148;1510;1511;1674;1675;1692;1744;1747;1748;1759;1792;2015;2107;2120;2140;2234;2593;2594;2743;2754;2848;2886;2887;2942;2943;3047;3186;3281;3313;3619;3792;3905;3938;4206;4269;4320	296;297;298;299;300;1328;1329;1330;1331;1332;1333;1334;1335;1336;1337;1338;1339;1340;1341;1342;1343;1344;1345;1346;1347;1348;1349;1350;1351;1352;1353;1354;1740;1741;1742;1743;1744;1745;1746;1747;1748;1749;1750;1751;1752;1753;3160;3161;3162;3163;3237;3238;3239;3240;3241;3242;3243;3244;3245;3246;4580;4581;4582;4583;4584;4585;4586;4587;4588;4589;4590;5266;5267;5268;5269;5270;5271;5272;5273;5274;5275;5276;5490;5491;5492;5493;5494;5495;5496;5497;5498;5499;5500;5501;5502;5503;5504;5505;5506;5507;5508;5509;5510;5511;5512;5513;5514;5515;5516;5517;5518;5519;5520;5521;5522;5523;5524;5525;5526;5527;5528;5529;5619;5620;5621;6155;6156;6157;6158;6159;6160;6161;6162;6163;6164;6165;7315;7316;7317;7318;7319;7320;7321;7322;7323;7629;7630;7631;7632;7633;7634;7635;7636;7637;7638;8159;8160;8161;8162;8163;8164;8165;8166;8167;8168;8169;8170;8171;8172;8173;8174;8175;8929;8930;8931;8932;8933;8934;8935;8936;8937;8938;8939;8940;8941;8942;8943;8944;8945;8946;8947;8948;8949;8950;8951;8952;8953;8954;8955;8956;8957;8958;8959;8960;8961;8962;8963;8964;8965;9595;9596;9597;9598;9599;9600;9601;9602;9603;9604;9605;9606;9607;9608;9609;9610;9611;9612;9613;9614;9615;9616;9617;9618;9619;9620;9621;9622;9623;9624;9625;9626;9627;9628;9629;10135;10136;10137;10138;10139;10140;10141;10142;10143;10144;10145;10146;10147;10148;10149;10150;10151;10152;10153;10154;10155;10156;10157;10158;10159;10160;10161;10162;10163;10164;10165;13803;13804;13805;13806;13807;13808;13809;13810;13811;13812;13813;13814;13815;13816;13817;13818;13819;13820;15449;15450;15451;15452;15453;15454;15455;15456;15457;15458;15459;15460;15461;15462;15463;15464;15465;15466;15467;15468;15469;15470;15471;15472;15473;15474;15475;15476;15477;15478;15755;15756;15757;15758;15759;15760;16819;16820;16821;16822;16823;16824;16825;16826;16827;16828;16829;16850;16851;16852;16853;16854;16855;16856;16857;16858;16859;16860;16861;16862;16863;16864;16865;16866;16867;16868;16869;16870;16871;16872;16873;16874;16875;16876;16877;16878;16879;16880;16881;16995;16996;16997;16998;16999;17000;17001;17002;17003;17004;17514;17515;17516;17517;17518;17519;17520;17521;17522;17523;17524;17525;17526;20267;21517;21518;21519;21660;21661;21662;21663;21664;21665;21666;21667;21668;21669;21670;21671;21672;21673;21674;21956;21957;21958;21959;21960;21961;21962;21963;21964;21965;21966;21967;21968;21969;21970;21971;21972;21973;21974;21975;21976;21977;21978;21979;21980;21981;21982;21983;21984;21985;21986;21987;21988;21989;23240;23241;23242;23243;23244;23245;23246;23247;23248;23249;23250;23251;23252;23253;26715;26716;26717;26718;26719;26720;26721;26722;26723;28191;28192;28193;28194;28195;28196;28197;28198;28199;28200;28201;28202;28203;28204;28205;28206;28207;28208;28209;28210;28211;28212;28213;28214;28340;28341;28342;28343;28344;29240;29241;29242;29243;29244;29245;29246;29247;29248;29249;29250;29251;29252;29253;29254;29255;29256;29257;29258;29259;29260;29261;29262;29263;29264;29265;29266;29267;29268;29269;29270;29271;29272;29273;29274;29275;29276;29277;29278;29279;29280;29281;29282;29283;29284;29285;29286;29287;29288;29289;29290;29291;29292;29293;29294;29295;29604;29605;29606;29607;29608;29609;29610;29611;29612;29613;29614;29615;29616;29617;29618;29619;29620;29621;29622;29623;29624;29625;29626;30019;30020;30021;30022;30023;30024;30025;30026;30027;30028;30029;30030;32848;32849;32850;32851;32852;32853;32854;32855;32856;32857;32858;32859;32860;32861;32862;34218;34219;34220;34221;34222;35066;35067;35068;35069;35070;35071;35072;35073;35074;35075;35076;35077;35078;35386;35387;35388;35389;35390;35391;35392;35393;35394;38434;38435;38436;38437;38438;38439;38440;38441;38442;38443;38444;40268;40269;40270;40271;42966;42967;43283;43284;43285;43286;43287;43288;43289;43290;43291;43292;43293;43294;43295;43296;43297;43298;43299;43300;43301;43302;43303;43304;43305;43306;43307;43308;43309;43310;43311;43312;43313;43314;43315;43316;43317;43318;43319;43320;43321;43322;43323;43324;43325;43326;43327;43328;43329;43330;43331;43332;43333;43334;43335;43336;43337;43338;43339;43340;43341;43342;43343;43344;43345;43346;43347;43348;43349;43350;43351;43352;43353;43354;43355;43356;43357;43358;43359;43360;43361;43362;43363;43364;43365;43366;43367;43368;43369;43370;43371;43372;43373;43374;43375;43376;43377;43378;43379;43380;43381;43382;43383;43384;46499;46500;46501;46502;46503;46504;46505;46506;46507;46508;46509;46510;46511;46512;46513;46514;46515;47110;47111;47112;47113;47114;47115;47116;47117;47118;47119;47120;47121;47122;47123;47124;47500;47501;47502;47503;47504;47505;47506;47507;47508	230;231;232;233;1107;1108;1109;1110;1111;1112;1113;1114;1115;1116;1117;1118;1119;1120;1121;1122;1123;1124;1125;1126;1127;1128;1416;1417;1418;1419;1420;1421;1422;1423;1424;1425;2429;2430;2431;2485;2486;2487;2488;2489;2490;2491;3552;3553;3554;3555;3556;3557;3558;3559;3560;3561;3562;4062;4063;4064;4065;4066;4067;4068;4069;4070;4071;4235;4236;4237;4238;4239;4240;4241;4242;4243;4244;4245;4246;4247;4248;4249;4250;4251;4252;4253;4254;4255;4256;4257;4258;4259;4260;4261;4262;4263;4264;4265;4266;4267;4333;4334;4751;4752;4753;4754;4755;4756;4757;4758;4759;4760;4761;4762;5642;5643;5644;5645;5646;5647;5648;5888;5889;5890;5891;5892;5893;5894;5895;5896;6319;6320;6321;6322;6323;6324;6325;6326;6327;6328;6329;6330;6331;6332;6333;6334;6942;6943;6944;6945;6946;6947;6948;6949;6950;6951;6952;6953;6954;6955;6956;6957;6958;6959;6960;7455;7456;7457;7458;7459;7460;7461;7462;7463;7464;7465;7466;7467;7468;7469;7470;7471;7472;7473;7474;7475;7476;7477;7478;7479;7480;7481;7482;7483;7897;7898;7899;7900;7901;7902;7903;7904;7905;7906;7907;7908;7909;7910;7911;7912;7913;7914;7915;7916;7917;7918;7919;7920;7921;7922;7923;7924;7925;10648;10649;10650;10651;10652;10653;10654;10655;10656;10657;10658;10659;10660;10661;10662;10663;11923;11924;11925;11926;11927;11928;11929;11930;11931;11932;11933;11934;11935;11936;11937;11938;11939;11940;11941;11942;11943;11944;11945;11946;11947;11948;12137;12138;12139;12140;12141;12142;12143;12855;12856;12857;12858;12859;12876;12877;12878;12879;12880;12881;12882;12883;12884;12885;12886;12887;12888;12889;12890;12891;12892;12893;12894;12960;12961;12962;12963;12964;12965;12966;12967;12968;12969;13342;13343;13344;13345;13346;13347;13348;13349;13350;15580;16428;16537;16538;16539;16540;16541;16542;16543;16544;16709;16710;16711;16712;16713;16714;16715;16716;16717;16718;16719;16720;16721;16722;16723;16724;16725;16726;16727;16728;16729;16730;16731;16732;16733;16734;16735;16736;16737;17531;17532;17533;17534;17535;17536;17537;17538;17539;17540;17541;17542;17543;20021;20022;20023;20024;20025;20026;20027;21128;21129;21130;21131;21132;21133;21134;21135;21136;21137;21138;21139;21140;21141;21142;21143;21144;21145;21146;21147;21148;21149;21150;21151;21152;21153;21154;21155;21235;21913;21914;21915;21916;21917;21918;21919;21920;21921;21922;21923;21924;21925;21926;21927;21928;21929;21930;21931;21932;21933;21934;21935;21936;21937;21938;21939;21940;21941;21942;21943;21944;21945;21946;21947;21948;22154;22155;22156;22157;22158;22159;22160;22161;22162;22163;22164;22165;22166;22167;22168;22169;22170;22448;22449;22450;22451;22452;22453;22454;22455;22456;22457;22458;24863;24864;24865;24866;24867;24868;24869;24870;24871;24872;25915;26535;26536;26537;26538;26539;26540;26541;26542;26761;26762;28884;28885;28886;28887;28888;28889;28890;30298;30299;32179;32180;32402;32403;32404;32405;32406;32407;32408;32409;32410;32411;32412;32413;32414;32415;32416;32417;32418;32419;32420;32421;32422;32423;32424;32425;32426;32427;32428;32429;32430;32431;32432;32433;32434;32435;32436;32437;32438;32439;32440;32441;32442;32443;32444;32445;32446;32447;32448;32449;32450;32451;32452;32453;32454;32455;32456;32457;32458;32459;32460;32461;32462;34724;34725;34726;34727;34728;34729;34730;34731;34732;34733;34734;34735;34736;34737;34738;34739;34740;34741;35228;35229;35230;35231;35232;35233;35234;35235;35236;35237;35238;35239;35240;35241;35242;35243;35511;35512;35513;35514;35515;35516;35517;35518	231;1122;1126;1425;2430;2485;3562;4066;4263;4333;4757;5642;5892;6328;6956;7457;7909;10649;11934;11942;12141;12858;12886;12892;12963;13345;15580;16428;16540;16719;17534;20022;21132;21235;21930;22166;22450;24869;25915;26540;26761;28886;30298;32179;32455;34731;35233;35516	114;115;116;117	85;240;767;883
O43709	O43709	5	5	5	Probable 18S rRNA (guanine-N(7))-methyltransferase	WBSCR22	BUD23_HUMAN Probable 18S rRNA (guanine-N(7))-methyltransferase OS=Homo sapiens OX=9606 GN=BUD23 PE=1 SV=2	1	5	5	5	3	2	1	3	4	3	1	2	3	2	2	2	3	2	1	3	4	3	1	2	3	2	2	2	3	2	1	3	4	3	1	2	3	2	2	2	26.7	26.7	26.7	31.88	281	281	0	18.527	By MS/MS	By MS/MS	By matching	By MS/MS	By MS/MS	By MS/MS	By MS/MS	By MS/MS	By MS/MS	By MS/MS	By MS/MS	By MS/MS	12.5	9.3	6.4	16	23.8	16	5.7	9.6	16	10.3	10.3	10.3	331170000	34129000	42749000	3195600	32836000	24415000	28326000	0	12800000	71126000	16468000	32243000	32878000	24				105	136;440;1027;1074;3300	True;True;True;True;True	141;455;1072;1123;3467	1116;1117;1118;1119;1120;1121;1122;3864;9479;9480;9896;9897;9898;9899;9900;9901;9902;9903;9904;37060;37061;37062;37063;37064;37065;37066;37067;37068;37069;37070;37071;37072;37073;37074;37075;37076	926;927;928;929;930;931;2943;7358;7701;7702;7703;7704;7705;7706;27865;27866;27867;27868;27869;27870;27871;27872;27873;27874;27875;27876	927;2943;7358;7703;27870	118	187
O43747	O43747	1	1	1	AP-1 complex subunit gamma-1	AP1G1	AP1G1_HUMAN AP-1 complex subunit gamma-1 OS=Homo sapiens OX=9606 GN=AP1G1 PE=1 SV=5	1	1	1	1	0	0	1	0	0	0	0	0	0	0	0	0	0	0	1	0	0	0	0	0	0	0	0	0	0	0	1	0	0	0	0	0	0	0	0	0	1.1	1.1	1.1	91.35	822	822	0	7.6048			By MS/MS										0	0	1.1	0	0	0	0	0	0	0	0	0	0	0	0	0	0	0	0	0	0	0	0	0	0	1				106	4120	TRUE	4321	47509	35519	35519
O43795	O43795	11	11	10	Unconventional myosin-Ib	MYO1B	MYO1B_HUMAN Unconventional myosin-Ib OS=Homo sapiens OX=9606 GN=MYO1B PE=1 SV=3	1	11	11	10	1	5	3	5	6	4	5	5	7	4	5	6	1	5	3	5	6	4	5	5	7	4	5	6	0	4	2	5	5	3	4	4	6	3	4	5	10.4	10.4	9.6	131.98	1136	1136	0	57.261	By MS/MS	By MS/MS	By MS/MS	By MS/MS	By MS/MS	By MS/MS	By MS/MS	By MS/MS	By MS/MS	By MS/MS	By MS/MS	By MS/MS	0.8	5.5	2.4	4.6	4.8	3.1	4.4	5	6.2	3.7	5.5	5.4	205130000	0	31366000	2395300	27540000	16466000	15094000	13030000	1055800	55096000	16530000	15719000	10842000	47				107	901;1762;1811;2193;2196;2252;3210;3394;3425;4190;4454	True;True;True;True;True;True;True;True;True;True;True	941;1840;1889;2297;2300;2358;3374;3562;3595;4394;4670	8275;8276;8277;8278;8279;8280;8281;8282;8283;8284;17992;17993;18296;18297;24063;24064;24065;24066;24084;24085;24086;24087;24088;24089;24090;24091;24092;24093;24094;24095;24527;24528;24529;24530;24531;24532;24533;24534;24535;24536;35801;35802;37962;37963;38199;38200;48278;48279;51896;51897;51898;51899;51900;51901;51902;51903;51904;51905;51906;51907;51908	6407;6408;6409;6410;6411;6412;6413;6414;6415;13689;13690;13916;18034;18035;18036;18046;18047;18048;18049;18050;18051;18052;18053;18054;18055;18056;18379;18380;18381;18382;18383;18384;18385;18386;18387;27074;28521;28522;28707;36057;36058;38970;38971;38972;38973;38974;38975	6411;13690;13916;18035;18049;18385;27074;28521;28707;36057;38972
O43854	O43854	9	9	9	EGF-like repeat and discoidin I-like domain-containing protein 3	EDIL3	EDIL3_HUMAN EGF-like repeat and discoidin I-like domain-containing protein 3 OS=Homo sapiens OX=9606 GN=EDIL3 PE=1 SV=1	1	9	9	9	3	4	4	4	3	2	1	2	4	1	3	4	3	4	4	4	3	2	1	2	4	1	3	4	3	4	4	4	3	2	1	2	4	1	3	4	21.7	21.7	21.7	53.764	480	480	0	20.289	By MS/MS	By MS/MS	By MS/MS	By MS/MS	By MS/MS	By MS/MS	By MS/MS	By MS/MS	By MS/MS	By MS/MS	By MS/MS	By MS/MS	6.9	9	8.8	10	6.9	5.4	1.5	4.8	7.7	3.3	9.6	9	106760000	7667300	31910000	9326500	15088000	10878000	4619800	0	1183000	5358500	5200300	9713600	5812300	33				108	225;583;1341;1391;1572;3388;3417;4279;4281	True;True;True;True;True;True;True;True;True	234;606;1408;1459;1645;3556;3587;4484;4487	2010;2011;2012;2013;2014;2015;2016;2017;2018;5347;12960;12961;12962;12963;12964;12965;12966;12967;12968;12969;12970;12971;13332;15206;37924;37925;37926;37927;37928;37929;38143;38144;38145;38146;38147;38148;38149;38150;38151;38152;49220;49221;49251	1593;1594;1595;1596;1597;1598;4130;10008;10009;10010;10011;10012;10013;10014;10015;10016;10017;10282;11727;28491;28492;28493;28494;28495;28496;28661;28662;28663;28664;28665;36728;36729;36757	1595;4130;10013;10282;11727;28493;28664;36728;36757
O60506	O60506	5	3	3	Heterogeneous nuclear ribonucleoprotein Q	SYNCRIP	HNRPQ_HUMAN Heterogeneous nuclear ribonucleoprotein Q OS=Homo sapiens OX=9606 GN=SYNCRIP PE=1 SV=2	1	5	3	3	2	4	3	2	3	0	2	2	5	3	3	2	1	2	2	2	2	0	1	2	3	2	1	1	1	2	2	2	2	0	1	2	3	2	1	1	9	5.9	5.9	69.602	623	623	0	9.4658	By MS/MS	By MS/MS	By matching	By MS/MS	By matching		By matching	By matching	By MS/MS	By matching	By matching	By MS/MS	3.4	7.2	5.5	4.2	5.9	0	3.4	4.2	9	5.5	5.1	3.4	114890000	11711000	25451000	5456700	9030200	7931800	0	15642000	3077300	7000600	22157000	156300	7281500	7				109	150;656;1373;2482;2930	False;True;False;True;True	155;680;1440;2596;3077	1260;1261;1262;1263;1264;1265;1266;1267;1268;5995;5996;5997;5998;5999;6000;6001;6002;13235;13236;13237;13238;26728;33061;33062;33063;33064;33065;33066;33067;33068;33069;33070;33071	1049;1050;1051;1052;1053;1054;1055;1056;4642;4643;4644;4645;10209;10210;10211;20030;25021;25022	1052;4644;10210;20030;25022	119;120	194;195
O60568	O60568	10	10	10	Procollagen-lysine,2-oxoglutarate 5-dioxygenase 3	PLOD3	PLOD3_HUMAN Multifunctional procollagen lysine hydroxylase and glycosyltransferase LH3 OS=Homo sapiens OX=9606 GN=PLOD3 PE=1 SV=1	1	10	10	10	6	9	4	3	2	2	2	3	2	2	3	3	6	9	4	3	2	2	2	3	2	2	3	3	6	9	4	3	2	2	2	3	2	2	3	3	15.6	15.6	15.6	84.784	738	738	0	52.258	By MS/MS	By MS/MS	By MS/MS	By MS/MS	By MS/MS	By MS/MS	By MS/MS	By MS/MS	By MS/MS	By MS/MS	By MS/MS	By MS/MS	8.7	13.4	5.4	4.5	3.3	2.4	3.3	5.4	3.3	3.3	4.5	4.5	181450000	38024000	39665000	15911000	17614000	10181000	0	6383500	18345000	7671000	4072400	18848000	4737200	52				110	444;775;1765;2432;2696;2745;3376;3770;4070;4375	True;True;True;True;True;True;True;True;True;True	460;461;808;1843;2545;2819;2869;3544;3952;4268;4590	3893;3894;3895;3896;3897;7176;7177;18007;18008;26287;26288;28993;28994;28995;28996;28997;28998;28999;29000;29001;29002;29003;29004;29005;29006;29007;29008;29009;29010;29011;29012;29013;29014;29507;29508;29509;37746;37747;37748;37749;37750;37751;37752;37753;37754;37755;37756;37757;37758;37759;37760;37761;37762;37763;37764;37765;37766;37767;37768;43599;43600;43601;43602;47109;50340;50341	2958;2959;2960;2961;2962;5535;5536;13703;13704;19722;19723;21730;21731;21732;21733;21734;21735;21736;21737;21738;21739;21740;21741;21742;21743;21744;21745;22078;28365;28366;28367;28368;28369;28370;28371;28372;28373;28374;28375;28376;28377;28378;28379;28380;28381;28382;28383;28384;32640;32641;32642;35227;37575;37576	2958;5536;13704;19722;21735;22078;28377;32640;35227;37576
O60610	O60610	1	1	1	Protein diaphanous homolog 1	DIAPH1	DIAP1_HUMAN Protein diaphanous homolog 1 OS=Homo sapiens OX=9606 GN=DIAPH1 PE=1 SV=2	1	1	1	1	0	0	0	1	0	1	0	0	0	1	0	0	0	0	0	1	0	1	0	0	0	1	0	0	0	0	0	1	0	1	0	0	0	1	0	0	0.9	0.9	0.9	141.35	1272	1272	0.0044379	2.5675				By MS/MS		By MS/MS				By MS/MS			0	0	0	0.9	0	0.9	0	0	0	0.9	0	0	0	0	0	0	0	0	0	0	0	0	0	0	0	3				111	2282	TRUE	2389	24875;24876;24877	18619;18620;18621	18621
O60841	O60841	1	1	1	Eukaryotic translation initiation factor 5B	EIF5B	IF2P_HUMAN Eukaryotic translation initiation factor 5B OS=Homo sapiens OX=9606 GN=EIF5B PE=1 SV=4	1	1	1	1	0	1	0	0	0	0	0	0	0	0	0	0	0	1	0	0	0	0	0	0	0	0	0	0	0	1	0	0	0	0	0	0	0	0	0	0	1	1	1	138.83	1220	1220	0.0015152	2.7108		By MS/MS											0	1	0	0	0	0	0	0	0	0	0	0	4654100	0	4654100	0	0	0	0	0	0	0	0	0	0	1				112	2448	TRUE	2561	26392	19804	19804
O75083	O75083	2	2	2	WD repeat-containing protein 1	WDR1	WDR1_HUMAN WD repeat-containing protein 1 OS=Homo sapiens OX=9606 GN=WDR1 PE=1 SV=4	1	2	2	2	1	0	0	0	0	1	0	0	1	0	0	0	1	0	0	0	0	1	0	0	1	0	0	0	1	0	0	0	0	1	0	0	1	0	0	0	4	4	4	66.193	606	606	0.0044643	2.5922	By MS/MS					By matching			By MS/MS				1.7	0	0	0	0	2.3	0	0	2.3	0	0	0	10285000	0	0	0	0	0	940650	0	0	9344600	0	0	0	2				113	2751;4027	True;True	2875;4223	29529;29530;46680	22096;34879	22096;34879
O75122;Q7Z460	O75122;Q7Z460	2;1	2;1	2;1	CLIP-associating protein 2;CLIP-associating protein 1	CLASP2;CLASP1	CLAP2_HUMAN CLIP-associating protein 2 OS=Homo sapiens OX=9606 GN=CLASP2 PE=1 SV=3;CLAP1_HUMAN CLIP-associating protein 1 OS=Homo sapiens OX=9606 GN=CLASP1 PE=1 SV=1	2	2	2	2	2	1	0	0	0	0	0	0	1	0	0	0	2	1	0	0	0	0	0	0	1	0	0	0	2	1	0	0	0	0	0	0	1	0	0	0	1.4	1.4	1.4	141.06	1294	1294;1538	0	5.2873	By MS/MS	By MS/MS							By MS/MS				1.4	0.5	0	0	0	0	0	0	0.9	0	0	0	85144000	43492000	41652000	0	0	0	0	0	0	0	0	0	0	7				114	883;2372	True;True	923;2484	8157;8158;25827;25828;25829	6317;6318;19298;19299;19300;19301;19302	6317;19301
O75369	O75369	37	28	28	Filamin-B	FLNB	FLNB_HUMAN Filamin-B OS=Homo sapiens OX=9606 GN=FLNB PE=1 SV=2	1	37	28	28	23	20	22	22	22	14	17	22	26	16	23	21	17	15	16	16	16	8	11	13	17	10	17	13	17	15	16	16	16	8	11	13	17	10	17	13	17.8	14	14	278.16	2602	2602	0	135.3	By MS/MS	By MS/MS	By MS/MS	By MS/MS	By MS/MS	By MS/MS	By MS/MS	By MS/MS	By MS/MS	By MS/MS	By MS/MS	By MS/MS	10.2	9.7	10.1	10.8	10.6	6.5	8.3	10.6	12	7.5	11.3	9.9	847150000	75848000	114400000	67013000	95864000	94571000	48654000	72199000	42938000	91620000	34160000	60666000	49219000	144				115	16;84;103;189;301;309;646;805;1210;1303;1463;1696;1756;1760;1786;1908;2184;2311;2417;2533;2723;2775;3178;3408;3541;3546;3548;3903;3936;3968;4142;4164;4185;4198;4363;4418;4515	True;True;True;False;True;True;False;False;True;False;True;True;True;True;True;False;True;False;False;True;False;True;False;True;True;True;True;True;True;True;True;True;True;True;True;True;True	16;89;108;197;312;320;670;840;1270;1368;1533;1773;1834;1838;1864;1996;2288;2419;2529;2651;2847;2902;3341;3578;3717;3722;3724;4093;4127;4162;4345;4367;4389;4403;4577;4633;4733	57;58;59;60;61;62;63;64;65;766;767;889;1669;1670;1671;2656;2657;2658;2659;2660;2661;2662;2663;2664;2665;2666;2667;2668;2735;2736;2737;2738;2739;2740;5885;5886;5887;5888;5889;5890;5891;5892;5893;5894;5895;5896;5897;5898;7548;7549;7550;7551;7552;7553;7554;7555;7556;7557;7558;7559;7560;7561;7562;7563;7564;7565;7566;7567;7568;7569;7570;7571;7572;7573;7574;7575;7576;7577;7578;7579;7580;11453;11454;11455;11456;11457;12588;12589;12590;12591;12592;12593;12594;12595;12596;12597;12598;12599;12600;12601;12602;12603;12604;12605;14060;14061;14062;14063;17274;17275;17276;17277;17278;17279;17949;17950;17951;17952;17953;17954;17967;17968;17969;17970;17971;17972;17973;17974;17975;17976;17977;17978;18107;18108;18109;18110;18111;18112;18113;18114;18115;18116;18117;18118;18119;18120;20030;20031;20032;20033;20034;20035;20036;20037;20038;20039;20040;20041;20042;23997;23998;23999;24000;24001;24002;24003;24004;24005;24006;24007;24008;24009;24010;24011;24012;24013;24014;24015;24016;24017;25187;25188;25189;25190;25191;25192;25193;25194;25195;25196;25197;25198;25199;25200;25201;25202;25203;25204;25205;25206;26205;26206;26207;26208;26209;26210;26211;26212;26213;26214;26215;26216;26217;26218;26219;26220;26221;26222;26223;27294;27295;27296;27297;27298;27299;27300;29235;29236;29237;29238;29239;29775;29776;29777;35586;35587;35588;35589;38087;39409;39410;39411;39412;39413;39414;39415;39416;39417;39498;39499;39500;39501;39502;39503;39504;39505;39519;39520;39521;39522;45088;45089;45090;45091;45655;45656;45657;45658;45659;45660;45661;45662;46056;46057;46058;46059;46060;46061;46062;47857;47858;47859;47860;47861;47862;47863;47864;47865;47866;47867;47868;48014;48015;48016;48017;48018;48154;48155;48156;48157;48158;48356;48357;48358;48359;48360;50197;50198;50199;50200;50201;50202;50203;50204;51624;51625;51626;51627;51628;51629;51630;51631;52537	50;51;52;53;54;55;56;57;58;629;630;724;1367;2064;2065;2066;2067;2068;2069;2070;2071;2072;2073;2074;2075;2076;2124;2125;4539;4540;4541;4542;4543;4544;4545;4546;4547;4548;4549;4550;5819;5820;5821;5822;5823;5824;5825;5826;5827;5828;5829;5830;5831;5832;5833;5834;5835;5836;5837;5838;5839;5840;5841;5842;5843;8939;8940;8941;9715;9716;9717;9718;9719;9720;9721;9722;9723;9724;9725;9726;9727;9728;9729;9730;9731;9732;9733;9734;10849;10850;10851;10852;13153;13154;13155;13156;13157;13655;13656;13657;13658;13659;13671;13672;13673;13674;13675;13676;13677;13678;13679;13680;13681;13774;13775;13776;13777;13778;13779;13780;15387;15388;15389;15390;15391;15392;15393;15394;15395;15396;15397;17989;17990;17991;17992;17993;17994;17995;17996;18836;18837;18838;18839;18840;18841;18842;18843;18844;18845;18846;18847;18848;18849;18850;18851;18852;18853;18854;19645;19646;19647;19648;19649;19650;19651;19652;19653;19654;19655;19656;19657;19658;19659;19660;19661;19662;19663;19664;20451;20452;20453;20454;21911;21912;22269;22270;22271;26905;28615;29630;29631;29632;29633;29634;29635;29636;29696;29697;29698;29699;29700;29701;29702;29703;29704;29705;29716;29717;29718;29719;33738;33739;33740;34088;34089;34090;34091;34092;34093;34094;34095;34389;34390;34391;34392;34393;34394;34395;35757;35758;35759;35760;35761;35762;35763;35764;35765;35766;35767;35768;35879;35880;35881;35987;35988;35989;36117;36118;36119;36120;37466;37467;37468;37469;37470;38772;38773;38774;38775;39419	56;629;724;1367;2074;2124;4543;5832;8940;9720;10852;13154;13659;13677;13778;15390;17994;18841;19646;20451;21911;22270;26905;28615;29632;29698;29718;33738;34095;34392;35757;35880;35989;36118;37466;38772;39419	121;122;123;124;125;126	491;549;700;918;2441;2445
O75534	O75534	2	2	2	Cold shock domain-containing protein E1	CSDE1	CSDE1_HUMAN Cold shock domain-containing protein E1 OS=Homo sapiens OX=9606 GN=CSDE1 PE=1 SV=2	1	2	2	2	1	2	1	0	0	0	0	0	1	0	0	0	1	2	1	0	0	0	0	0	1	0	0	0	1	2	1	0	0	0	0	0	1	0	0	0	2.3	2.3	2.3	88.884	798	798	0	3.8761	By matching	By MS/MS	By matching						By MS/MS				1.4	2.3	1.4	0	0	0	0	0	1.4	0	0	0	65453000	25479000	32531000	5516300	0	0	0	0	0	1926800	0	0	0	3				116	601;2919	True;True	624;3066	5485;32971;32972;32973;32974	4230;24959;24960	4230;24960
O75643	O75643	3	3	3	U5 small nuclear ribonucleoprotein 200 kDa helicase	SNRNP200	U520_HUMAN U5 small nuclear ribonucleoprotein 200 kDa helicase OS=Homo sapiens OX=9606 GN=SNRNP200 PE=1 SV=2	1	3	3	3	0	3	0	0	0	0	0	0	1	0	0	0	0	3	0	0	0	0	0	0	1	0	0	0	0	3	0	0	0	0	0	0	1	0	0	0	1.9	1.9	1.9	244.5	2136	2136	0	65.321		By MS/MS							By matching				0	1.9	0	0	0	0	0	0	0.7	0	0	0	10094000	0	8393100	0	0	0	0	0	0	1701000	0	0	0	3				117	289;2874;4348	True;True;True	300;3021;4559	2582;32624;32625;50024	2011;24684;37345	2011;24684;37345
O75955	O75955	4	4	4	Flotillin-1	FLOT1	FLOT1_HUMAN Flotillin-1 OS=Homo sapiens OX=9606 GN=FLOT1 PE=1 SV=3	1	4	4	4	0	1	0	0	0	0	1	0	1	2	0	1	0	1	0	0	0	0	1	0	1	2	0	1	0	1	0	0	0	0	1	0	1	2	0	1	12.4	12.4	12.4	47.355	427	427	0	45.367		By MS/MS					By MS/MS		By MS/MS	By MS/MS		By MS/MS	0	2.8	0	0	0	0	3	0	4	5.6	0	3	6092700	0	3805200	0	0	0	0	0	0	0	2287500	0	0	6				118	337;2537;4043;4278	True;True;True;True	349;2655;4241;4483	2991;2992;2993;27328;46832;49219	2317;2318;2319;20463;35018;36727	2319;20463;35018;36727
O94915	O94915	2	2	2	Protein furry homolog-like	FRYL	FRYL_HUMAN Protein furry homolog-like OS=Homo sapiens OX=9606 GN=FRYL PE=1 SV=2	1	2	2	2	0	0	0	0	0	1	1	0	1	0	0	0	0	0	0	0	0	1	1	0	1	0	0	0	0	0	0	0	0	1	1	0	1	0	0	0	0.6	0.6	0.6	339.59	3013	3013	0	3.3132						By matching	By MS/MS		By MS/MS				0	0	0	0	0	0.3	0.3	0	0.3	0	0	0	3115500	0	0	0	0	0	1297600	0	0	1818000	0	0	0	2				119	2421;2479	True;True	2533;2592	26245;26246;26714	19685;20020	19685;20020
O94973	O94973	12	6	6	AP-2 complex subunit alpha-2	AP2A2	AP2A2_HUMAN AP-2 complex subunit alpha-2 OS=Homo sapiens OX=9606 GN=AP2A2 PE=1 SV=2	1	12	6	6	4	8	4	8	8	5	5	4	9	6	5	2	0	3	0	2	2	1	1	0	3	1	1	0	0	3	0	2	2	1	1	0	3	1	1	0	15.2	8.6	8.6	103.96	939	939	0	35.002	By matching	By MS/MS	By matching	By MS/MS	By MS/MS	By MS/MS	By MS/MS	By matching	By MS/MS	By matching	By matching	By matching	3.7	10	3.9	9.3	9.6	4.9	6.1	3.7	10.8	6.5	5.8	1.9	65772000	0	4323400	0	3484300	17707000	0	5958100	0	31796000	2283800	219380	0	10				120	240;1139;1455;2041;2327;2449;2657;2868;3212;3745;3880;4054	False;True;False;True;False;True;True;False;False;True;True;False	249;1193;1525;2138;2437;2562;2779;3015;3376;3926;4068;4252	2118;2119;2120;2121;2122;2123;2124;2125;2126;2127;2128;10516;13959;13960;13961;13962;13963;13964;13965;13966;13967;13968;13969;13970;13971;13972;13973;13974;13975;21952;25330;25331;25332;25333;25334;25335;25336;25337;26393;28614;28615;28616;28617;28618;28619;30622;30623;30624;30625;30626;30627;30628;30629;30630;30631;30632;30633;35805;35806;35807;35808;35809;35810;35811;35812;35813;35814;35815;35816;35817;35818;43162;43163;44829;44830;44831;44832;46980;46981;46982;46983;46984;46985	1684;1685;1686;1687;8186;10766;10767;10768;10769;10770;10771;10772;10773;10774;10775;10776;10777;10778;16706;18941;18942;18943;19805;21431;21432;21433;21434;22899;22900;22901;22902;22903;22904;22905;22906;22907;22908;27077;27078;27079;27080;27081;27082;32310;32311;33560;35138;35139;35140;35141;35142;35143	1685;8186;10770;16706;18941;19805;21434;22908;27081;32311;33560;35139	127	832
O95294	O95294	2	2	2	RasGAP-activating-like protein 1	RASAL1	RASL1_HUMAN RasGAP-activating-like protein 1 OS=Homo sapiens OX=9606 GN=RASAL1 PE=1 SV=3	1	2	2	2	1	0	0	0	1	0	0	0	0	0	0	0	1	0	0	0	1	0	0	0	0	0	0	0	1	0	0	0	1	0	0	0	0	0	0	0	2.9	2.9	2.9	90.015	804	804	0	3.0365	By MS/MS				By MS/MS								1.1	0	0	0	1.7	0	0	0	0	0	0	0	5047300	5047300	0	0	0	0	0	0	0	0	0	0	0	2				121	192;3792	True;True	200;3976	1678;43968	1371;32900	1371;32900
O95373	O95373	5	5	5	Importin-7	IPO7	IPO7_HUMAN Importin-7 OS=Homo sapiens OX=9606 GN=IPO7 PE=1 SV=1	1	5	5	5	3	3	1	1	2	1	1	0	3	3	1	2	3	3	1	1	2	1	1	0	3	3	1	2	3	3	1	1	2	1	1	0	3	3	1	2	6	6	6	119.52	1038	1038	0	39.338	By MS/MS	By MS/MS	By MS/MS	By MS/MS	By MS/MS	By MS/MS	By MS/MS		By MS/MS	By MS/MS	By MS/MS	By MS/MS	3.6	3.3	1.3	1.3	2.5	1.3	1.3	0	3.7	3.7	1.3	2.4	25135000	4116900	9074400	0	0	0	0	0	0	3919800	5053600	2567500	402940	19				122	106;178;978;1032;3368	True;True;True;True;True	111;184;1022;1078;3536	897;898;899;900;1530;1531;9122;9527;9528;9529;9530;9531;9532;9533;9534;9535;9536;9537;37698;37699;37700;37701;37702	731;732;1260;7083;7397;7398;7399;7400;7401;7402;7403;7404;7405;7406;7407;28325;28326;28327;28328;28329	732;1260;7083;7402;28329
O95425	O95425	3	3	3	Supervillin	SVIL	SVIL_HUMAN Supervillin OS=Homo sapiens OX=9606 GN=SVIL PE=1 SV=2	1	3	3	3	0	1	1	1	1	1	1	1	2	1	1	0	0	1	1	1	1	1	1	1	2	1	1	0	0	1	1	1	1	1	1	1	2	1	1	0	2	2	2	247.74	2214	2214	0	8.0812		By matching	By matching	By matching	By MS/MS	By matching	By matching	By matching	By MS/MS	By MS/MS	By MS/MS		0	0.7	0.7	0.7	0.7	0.7	0.7	0.7	1.2	0.8	0.8	0	31184000	0	2140500	5513200	7876500	4574000	2649100	3687200	2094400	2595700	0	53770	0	3				123	13;356;4277	True;True;True	13;368;4482	52;53;3146;49211;49212;49213;49214;49215;49216;49217;49218	45;46;2424;36726	45;2424;36726
O95486	O95486	1	1	1	Protein transport protein Sec24A	SEC24A	SC24A_HUMAN Protein transport protein Sec24A OS=Homo sapiens OX=9606 GN=SEC24A PE=1 SV=2	1	1	1	1	1	1	1	0	0	1	0	0	0	1	0	1	1	1	1	0	0	1	0	0	0	1	0	1	1	1	1	0	0	1	0	0	0	1	0	1	1.9	1.9	1.9	119.75	1093	1093	1	-2	By matching	By MS/MS	By matching			By matching				By matching		By matching	1.9	1.9	1.9	0	0	1.9	0	0	0	1.9	0	1.9	69356000	10630000	26581000	13061000	0	0	14913000	0	0	0	4112000	0	58877	0	+			124	2639	TRUE	2761	28397;28398;28399;28400;28401;28402	21267	21267	128;129	986;993
O95613	O95613	1	1	1	Pericentrin	PCNT	PCNT_HUMAN Pericentrin OS=Homo sapiens OX=9606 GN=PCNT PE=1 SV=4	1	1	1	1	1	1	1	0	0	0	0	0	0	0	0	0	1	1	1	0	0	0	0	0	0	0	0	0	1	1	1	0	0	0	0	0	0	0	0	0	0.3	0.3	0.3	378.03	3336	3336	1	-2	By MS/MS	By MS/MS	By MS/MS										0.3	0.3	0.3	0	0	0	0	0	0	0	0	0	162730000	162730000	0	0	0	0	0	0	0	0	0	0	0	7	+			125	3248	TRUE	3412	36294;36295;36296;36297;36298;36299;36300	27364;27365;27366;27367;27368;27369;27370	27367	130	1559
O95782	O95782	26	26	20	AP-2 complex subunit alpha-1	AP2A1	AP2A1_HUMAN AP-2 complex subunit alpha-1 OS=Homo sapiens OX=9606 GN=AP2A1 PE=1 SV=3	1	26	26	20	12	13	12	16	15	12	14	15	21	11	11	9	12	13	12	16	15	12	14	15	21	11	11	9	8	8	8	10	9	8	10	11	15	6	7	7	30.7	30.7	24.4	107.54	977	977	0	122.65	By MS/MS	By MS/MS	By MS/MS	By MS/MS	By MS/MS	By MS/MS	By MS/MS	By MS/MS	By MS/MS	By MS/MS	By MS/MS	By MS/MS	11.9	14.2	12	18.9	18.1	15.1	17.1	17.3	26.5	10.8	11.2	9	1933700000	128600000	145010000	99609000	273960000	201500000	144800000	139280000	73538000	505750000	125270000	79486000	16861000	141				126	10;240;254;402;586;970;1163;1455;1854;2228;2327;2412;2450;2550;2694;2859;2868;3169;3212;3744;3860;4054;4160;4161;4415;4451	True;True;True;True;True;True;True;True;True;True;True;True;True;True;True;True;True;True;True;True;True;True;True;True;True;True	10;249;263;416;609;1014;1218;1525;1937;1938;2333;2437;2524;2563;2669;2817;3005;3015;3332;3376;3925;4047;4252;4363;4364;4630;4667	37;38;39;40;41;2118;2119;2120;2121;2122;2123;2124;2125;2126;2127;2128;2229;2230;2231;2232;2233;2234;2235;2236;2237;2238;2239;2240;2241;2242;2243;2244;2245;2246;2247;2248;2249;2250;2251;2252;2253;2254;2255;3470;3471;5364;5365;5366;5367;5368;5369;5370;5371;5372;9077;9078;9079;9080;10824;10825;10826;10827;10828;10829;10830;10831;10832;10833;10834;10835;10836;13959;13960;13961;13962;13963;13964;13965;13966;13967;13968;13969;13970;13971;13972;13973;13974;13975;18759;18760;18761;24293;25330;25331;25332;25333;25334;25335;25336;25337;26155;26156;26157;26158;26159;26160;26394;26395;26396;26397;26398;26399;26400;26401;27453;27454;27455;27456;27457;27458;28956;28957;28958;28959;28960;28961;28962;28963;28964;28965;28966;28967;28968;28969;30549;30550;30622;30623;30624;30625;30626;30627;30628;30629;30630;30631;30632;30633;35533;35534;35535;35536;35805;35806;35807;35808;35809;35810;35811;35812;35813;35814;35815;35816;35817;35818;43140;43141;43142;43143;43144;43145;43146;43147;43148;43149;43150;43151;43152;43153;43154;43155;43156;43157;43158;43159;43160;43161;44590;44591;46980;46981;46982;46983;46984;46985;47993;47994;47995;51580;51581;51582;51583;51584;51585;51586;51587;51588;51589;51590;51591;51592;51881;51882;51883;51884	37;1684;1685;1686;1687;1771;1772;1773;1774;1775;1776;1777;1778;1779;1780;1781;1782;2673;4137;4138;4139;4140;7054;7055;7056;8467;8468;8469;8470;8471;8472;8473;8474;8475;8476;8477;8478;8479;8480;10766;10767;10768;10769;10770;10771;10772;10773;10774;10775;10776;10777;10778;14240;14241;14242;18207;18941;18942;18943;19597;19598;19599;19600;19601;19602;19603;19604;19605;19606;19607;19806;19807;19808;19809;19810;19811;19812;20570;20571;20572;20573;20574;20575;21705;21706;21707;21708;21709;21710;21711;22843;22844;22899;22900;22901;22902;22903;22904;22905;22906;22907;22908;26866;26867;26868;26869;27077;27078;27079;27080;27081;27082;32299;32300;32301;32302;32303;32304;32305;32306;32307;32308;32309;33353;33354;33355;33356;33357;35138;35139;35140;35141;35142;35143;35861;35862;35863;35864;38735;38736;38737;38738;38739;38740;38741;38742;38743;38744;38956;38957;38958	37;1685;1773;2673;4138;7054;8479;10770;14241;18207;18941;19599;19812;20575;21708;22844;22908;26868;27081;32305;33356;35139;35862;35864;38737;38956	131;132;133	143;161;953
O95819;Q8N4C8;Q9UKE5	O95819;Q8N4C8;Q9UKE5	2;1;1	2;1;1	2;1;1	Mitogen-activated protein kinase kinase kinase kinase 4;Misshapen-like kinase 1;TRAF2 and NCK-interacting protein kinase	MAP4K4;MINK1;TNIK	M4K4_HUMAN Mitogen-activated protein kinase kinase kinase kinase 4 OS=Homo sapiens OX=9606 GN=MAP4K4 PE=1 SV=2;MINK1_HUMAN Misshapen-like kinase 1 OS=Homo sapiens OX=9606 GN=MINK1 PE=1 SV=2;TNIK_HUMAN TRAF2 and NCK-interacting protein kinase OS=Homo sapien	3	2	2	2	2	1	1	2	2	2	1	1	1	1	2	2	2	1	1	2	2	2	1	1	1	1	2	2	2	1	1	2	2	2	1	1	1	1	2	2	1.5	1.5	1.5	142.1	1239	1239;1332;1360	0	3.5961	By matching	By MS/MS	By MS/MS	By matching	By MS/MS	By MS/MS	By MS/MS	By matching	By matching	By MS/MS	By MS/MS	By MS/MS	1.5	1	1	1.5	1.5	1.5	0.6	1	1	1	1.5	1.5	462410000	45290000	13624000	162910000	26159000	19486000	2657600	0	101400000	2290500	52583000	8011900	27999000	8				127	226;4354	True;True	235;4565;4566	2019;2020;2021;2022;2023;2024;2025;50091;50092;50093;50094;50095;50096;50097;50098;50099;50100;50101;50102;50103;50104;50105;50106	1599;1600;1601;1602;37399;37400;37401;37402;37403	1599;37402	134	501
P00338;Q6ZMR3;P07864	P00338	9;1;1	9;1;1	8;0;0	L-lactate dehydrogenase A chain	LDHA	LDHA_HUMAN L-lactate dehydrogenase A chain OS=Homo sapiens OX=9606 GN=LDHA PE=1 SV=2	3	9	9	8	4	3	3	5	5	5	5	5	4	5	4	6	4	3	3	5	5	5	5	5	4	5	4	6	3	2	3	4	4	4	4	4	3	4	3	5	30.4	30.4	26.8	36.688	332	332;332;332	0	59.217	By MS/MS	By MS/MS	By MS/MS	By MS/MS	By MS/MS	By MS/MS	By MS/MS	By MS/MS	By MS/MS	By MS/MS	By MS/MS	By MS/MS	12.3	9.9	10.2	19	19	19	16	16.3	13.3	16.9	11.4	19.6	212910000	7342400	16753000	14391000	51232000	16652000	31602000	5451100	18333000	24249000	14872000	1715900	10315000	52				128	645;727;1160;2426;2698;3254;3336;4089;4287	True;True;True;True;True;True;True;True;True	669;756;1215;2538;2821;3418;3503;4289;4495	5876;5877;5878;5879;5880;5881;5882;5883;5884;6719;6720;6721;6722;6723;6724;6725;6726;10786;10787;10788;10789;10790;10791;26258;26259;26260;26261;29019;29020;29021;29022;29023;29024;36391;36392;37467;37468;37469;37470;37471;37472;37473;37474;37475;37476;37477;37478;37479;37480;47256;47257;47258;47259;47260;47261;47262;47263;47264;47265;47266;47267;47268;47269;49341;49342	4530;4531;4532;4533;4534;4535;4536;4537;4538;5199;5200;5201;5202;5203;5204;5205;8439;8440;8441;8442;8443;19696;19697;19698;21750;21751;21752;21753;21754;27426;28149;28150;28151;28152;28153;28154;28155;28156;35343;35344;35345;35346;35347;35348;35349;35350;35351;35352;35353;35354;36827;36828	4536;5199;8440;19696;21751;27426;28153;35343;36828
P00451	P00451	2	2	2	Coagulation factor VIII;Factor VIIIa heavy chain, 200 kDa isoform;Factor VIIIa heavy chain, 92 kDa isoform;Factor VIII B chain;Factor VIIIa light chain	F8	FA8_HUMAN Coagulation factor VIII OS=Homo sapiens OX=9606 GN=F8 PE=1 SV=1	1	2	2	2	0	1	0	1	0	0	0	0	0	0	0	0	0	1	0	1	0	0	0	0	0	0	0	0	0	1	0	1	0	0	0	0	0	0	0	0	1.2	1.2	1.2	267.01	2351	2351	0	3.9237		By MS/MS		By MS/MS									0	0.5	0	0.8	0	0	0	0	0	0	0	0	0	0	0	0	0	0	0	0	0	0	0	0	0	2				129	1653;3970	True;True	1729;4164	16631;46072	12695;34404	12695;34404	135	2098
P00488	P00488	2	2	2	Coagulation factor XIII A chain	F13A1	F13A_HUMAN Coagulation factor XIII A chain OS=Homo sapiens OX=9606 GN=F13A1 PE=1 SV=4	1	2	2	2	0	0	1	1	2	2	0	1	0	0	1	1	0	0	1	1	2	2	0	1	0	0	1	1	0	0	1	1	2	2	0	1	0	0	1	1	3.6	3.6	3.6	83.266	732	732	0	4.64			By MS/MS	By MS/MS	By MS/MS	By MS/MS		By matching			By matching	By matching	0	0	2.2	2.2	3.6	3.6	0	2.2	0	0	2.2	2.2	46999000	0	0	0	0	19566000	24534000	0	2557500	0	0	233010	108740	6				130	497;1579	True;True	516;1652	4334;4335;15254;15255;15256;15257;15258;15259;15260	3337;3338;11766;11767;11768;11769	3337;11769
P00558	P00558	3	3	3	Phosphoglycerate kinase 1	PGK1	PGK1_HUMAN Phosphoglycerate kinase 1 OS=Homo sapiens OX=9606 GN=PGK1 PE=1 SV=3	1	3	3	3	0	1	0	0	0	0	0	0	0	0	2	0	0	1	0	0	0	0	0	0	0	0	2	0	0	1	0	0	0	0	0	0	0	0	2	0	11.3	11.3	11.3	44.614	417	417	0	3.859		By MS/MS									By MS/MS		0	4.1	0	0	0	0	0	0	0	0	7.2	0	9515500	0	8866000	0	0	0	0	0	0	0	0	649500	0	3				131	38;171;223	True;True;True	38;177;232	269;1502;2008	218;1239;1591	218;1239;1591
P00749	P00749	1	1	1	Urokinase-type plasminogen activator;Urokinase-type plasminogen activator long chain A;Urokinase-type plasminogen activator short chain A;Urokinase-type plasminogen activator chain B	PLAU	UROK_HUMAN Urokinase-type plasminogen activator OS=Homo sapiens OX=9606 GN=PLAU PE=1 SV=2	1	1	1	1	0	0	0	0	0	0	0	0	1	1	0	0	0	0	0	0	0	0	0	0	1	1	0	0	0	0	0	0	0	0	0	0	1	1	0	0	2.3	2.3	2.3	48.507	431	431	0.0015456	2.8745									By MS/MS	By MS/MS			0	0	0	0	0	0	0	0	2.3	2.3	0	0	0	0	0	0	0	0	0	0	0	0	0	0	0	2				132	1137	TRUE	1191	10483;10484	8151;8152	8151
P01009	P01009	3	3	3	Alpha-1-antitrypsin;Short peptide from AAT	SERPINA1	A1AT_HUMAN Alpha-1-antitrypsin OS=Homo sapiens OX=9606 GN=SERPINA1 PE=1 SV=3	1	3	3	3	0	0	0	0	0	3	0	0	0	1	0	0	0	0	0	0	0	3	0	0	0	1	0	0	0	0	0	0	0	3	0	0	0	1	0	0	10.3	10.3	10.3	46.736	418	418	0	14.807						By MS/MS				By matching			0	0	0	0	0	10.3	0	0	0	2.4	0	0	16302000	0	0	0	0	0	14922000	0	0	0	1379700	0	0	3				133	2568;3642;4041	True;True;True	2690;3819;4239	27728;42200;42201;46830	20789;31569;35016	20789;31569;35016
P01040	P01040	2	2	2	Cystatin-A;Cystatin-A, N-terminally processed	CSTA	CYTA_HUMAN Cystatin-A OS=Homo sapiens OX=9606 GN=CSTA PE=1 SV=1	1	2	2	2	0	0	0	0	0	1	0	2	0	1	1	0	0	0	0	0	0	1	0	2	0	1	1	0	0	0	0	0	0	1	0	2	0	1	1	0	33.7	33.7	33.7	11.006	98	98	0	3.4056						By MS/MS		By MS/MS		By matching	By MS/MS		0	0	0	0	0	21.4	0	33.7	0	21.4	21.4	0	29340000	0	0	0	0	0	4740100	0	3076100	0	6774500	14749000	0	4				134	1886;3840	True;True	1973;4026	19816;19817;19818;19819;44391	15244;15245;15246;33225	15244;33225
P01344	P01344	2	2	2	Insulin-like growth factor II;Insulin-like growth factor II;Insulin-like growth factor II Ala-25 Del;Preptin	IGF2	IGF2_HUMAN Insulin-like growth factor II OS=Homo sapiens OX=9606 GN=IGF2 PE=1 SV=1	1	2	2	2	2	2	2	2	2	2	2	2	2	2	2	2	2	2	2	2	2	2	2	2	2	2	2	2	2	2	2	2	2	2	2	2	2	2	2	2	13.9	13.9	13.9	20.14	180	180	0	48.447	By MS/MS	By MS/MS	By MS/MS	By MS/MS	By MS/MS	By MS/MS	By MS/MS	By MS/MS	By MS/MS	By MS/MS	By MS/MS	By MS/MS	13.9	13.9	13.9	13.9	13.9	13.9	13.9	13.9	13.9	13.9	13.9	13.9	426440000	40327000	23773000	34140000	44995000	28750000	20085000	18619000	14647000	31299000	93888000	65102000	10818000	33				135	1442;3353	True;True	1512;3520	13821;13822;13823;13824;13825;13826;13827;13828;13829;13830;13831;13832;13833;13834;13835;13836;13837;13838;13839;13840;13841;13842;13843;13844;13845;13846;37577;37578;37579;37580;37581;37582;37583;37584;37585;37586;37587;37588;37589;37590;37591;37592;37593	10664;10665;10666;10667;10668;10669;10670;10671;10672;10673;10674;10675;10676;10677;10678;10679;28229;28230;28231;28232;28233;28234;28235;28236;28237;28238;28239;28240;28241;28242;28243;28244;28245;28246;28247	10667;28233
P01833	P01833	3	3	3	Polymeric immunoglobulin receptor;Secretory component	PIGR	PIGR_HUMAN Polymeric immunoglobulin receptor OS=Homo sapiens OX=9606 GN=PIGR PE=1 SV=4	1	3	3	3	0	0	0	0	0	3	0	0	0	0	0	0	0	0	0	0	0	3	0	0	0	0	0	0	0	0	0	0	0	3	0	0	0	0	0	0	5.9	5.9	5.9	83.283	764	764	0	24.883						By MS/MS							0	0	0	0	0	5.9	0	0	0	0	0	0	12589000	0	0	0	0	0	12589000	0	0	0	0	0	0	5				136	119;2865;3220	True;True;True	124;3012;3384	1003;30601;35987	821;22885;22886;22887;27172	821;22887;27172
P01834	P01834	3	3	3	Ig kappa chain C region	IGKC	IGKC_HUMAN Immunoglobulin kappa constant OS=Homo sapiens OX=9606 GN=IGKC PE=1 SV=2	1	3	3	3	0	0	0	0	0	3	1	0	0	0	2	0	0	0	0	0	0	3	1	0	0	0	2	0	0	0	0	0	0	3	1	0	0	0	2	0	49.5	49.5	49.5	11.765	107	107	0	307.78						By MS/MS	By MS/MS				By MS/MS		0	0	0	0	0	49.5	18.7	0	0	0	33.6	0	44227000	0	0	0	0	0	44120000	0	0	0	0	107540	0	10				137	3423;3972;4327	True;True;True	3593;4166;4538	38187;38188;38189;46084;46085;46086;46087;46088;49836	28699;28700;28701;34417;34418;34419;34420;34421;34422;37210	28701;34420;37210
P01857	P01857	3	2	1	Ig gamma-1 chain C region	IGHG1	IGHG1_HUMAN Immunoglobulin heavy constant gamma 1 OS=Homo sapiens OX=9606 GN=IGHG1 PE=1 SV=1	1	3	2	1	0	0	0	0	0	3	0	0	0	1	0	1	0	0	0	0	0	2	0	0	0	1	0	1	0	0	0	0	0	1	0	0	0	1	0	1	10.9	7.9	3.6	36.105	330	330	0	4.0836						By MS/MS				By MS/MS		By matching	0	0	0	0	0	10.9	0	0	0	3.6	0	3.6	17810000	0	0	0	0	0	13696000	0	0	0	4069800	0	43338	3				138	1535;2997;3627	True;False;True	1608;3149;3804	14818;14819;14820;33944;42085	11445;11446;25696;31478	11445;25696;31478
P01859;P01861	P01859;P01861	4;3	4;3	2;1	Ig gamma-2 chain C region;Ig gamma-4 chain C region	IGHG2;IGHG4	IGHG2_HUMAN Immunoglobulin heavy constant gamma 2 OS=Homo sapiens OX=9606 GN=IGHG2 PE=1 SV=2;IGHG4_HUMAN Immunoglobulin heavy constant gamma 4 OS=Homo sapiens OX=9606 GN=IGHG4 PE=1 SV=1	2	4	4	2	0	1	0	0	1	4	0	0	0	0	0	0	0	1	0	0	1	4	0	0	0	0	0	0	0	0	0	0	1	2	0	0	0	0	0	0	16	16	9.2	35.9	326	326;327	0	7.3351		By matching			By matching	By MS/MS							0	3.7	0	0	4.3	16	0	0	0	0	0	0	18304000	0	2199100	0	0	3231000	12874000	0	0	0	0	0	0	4				139	1534;2997;3626;4321	True;True;True;True	1607;3149;3803;4532	14816;14817;33944;42083;42084;49690	11444;25696;31477;37106	11444;25696;31477;37106
P01871	P01871	5	5	5	Ig mu chain C region	IGHM	IGHM_HUMAN Immunoglobulin heavy constant mu OS=Homo sapiens OX=9606 GN=IGHM PE=1 SV=4	1	5	5	5	3	1	2	3	2	3	3	2	2	2	3	3	3	1	2	3	2	3	3	2	2	2	3	3	3	1	2	3	2	3	3	2	2	2	3	3	13.7	13.7	13.7	49.439	453	453	0	36.641	By MS/MS	By MS/MS	By MS/MS	By MS/MS	By MS/MS	By MS/MS	By MS/MS	By MS/MS	By MS/MS	By MS/MS	By MS/MS	By MS/MS	9.3	3.5	5.3	8.6	6.2	8.6	8.6	6.2	6.2	5.1	8.6	8.6	62416000	0	0	2045700	0	3565300	8728900	3728900	1871500	14473000	1770400	5922500	20310000	29				140	2314;3243;4266;4362;4522	True;True;True;True;True	2422;3407;4471;4576;4740	25216;25217;25218;25219;25220;25221;25222;25223;25224;36258;36259;36260;36261;36262;36263;36264;36265;36266;36267;36268;49124;50185;50186;50187;50188;50189;50190;50191;50192;50193;50194;50195;50196;52603	18863;18864;18865;18866;18867;18868;18869;18870;27334;27335;27336;27337;27338;27339;27340;27341;27342;36660;37456;37457;37458;37459;37460;37461;37462;37463;37464;37465;39470	18869;27339;36660;37463;39470
P01876;P01877	P01876;P01877	5;3	5;3	5;3	Ig alpha-1 chain C region;Ig alpha-2 chain C region	IGHA1;IGHA2	IGHA1_HUMAN Immunoglobulin heavy constant alpha 1 OS=Homo sapiens OX=9606 GN=IGHA1 PE=1 SV=2;IGHA2_HUMAN Immunoglobulin heavy constant alpha 2 OS=Homo sapiens OX=9606 GN=IGHA2 PE=1 SV=4	2	5	5	5	0	0	0	0	0	5	0	0	0	0	0	0	0	0	0	0	0	5	0	0	0	0	0	0	0	0	0	0	0	5	0	0	0	0	0	0	21.2	21.2	21.2	37.654	353	353;340	0	8.2182						By MS/MS							0	0	0	0	0	21.2	0	0	0	0	0	0	61428000	0	0	0	0	0	61428000	0	0	0	0	0	0	5				141	3113;3419;3822;3906;4347	True;True;True;True;True	3276;3589;4007;4096;4558	34982;38170;44272;45101;50023	26467;28680;33135;33745;37344	26467;28680;33135;33745;37344
P02452	P02452	4	4	4	Collagen alpha-1(I) chain	COL1A1	CO1A1_HUMAN Collagen alpha-1(I) chain OS=Homo sapiens OX=9606 GN=COL1A1 PE=1 SV=5	1	4	4	4	0	1	1	3	2	2	1	1	3	1	2	1	0	1	1	3	2	2	1	1	3	1	2	1	0	1	1	3	2	2	1	1	3	1	2	1	4.7	4.7	4.7	138.94	1464	1464	0	32.08		By MS/MS	By MS/MS	By MS/MS	By MS/MS	By MS/MS	By MS/MS	By MS/MS	By MS/MS	By MS/MS	By MS/MS	By MS/MS	0	0.7	0.7	3.9	2.6	2.6	1.3	0.7	2.8	0.7	2	0.8	80244000	0	0	5375200	12177000	8929100	5142500	0	6228300	27834000	6419300	5106400	3032800	19				142	600;2525;3503;4128	True;True;True;True	623;2642;3675;4330	5480;5481;5482;5483;5484;27218;27219;27220;39014;39015;39016;39017;39018;39019;39020;39021;39022;39023;47612;47613	4225;4226;4227;4228;4229;20385;20386;20387;20388;29293;29294;29295;29296;29297;29298;29299;29300;29301;35600;35601	4225;20385;29299;35600
P02462;P29400	P02462;P29400	2;1	2;1	2;1	Collagen alpha-1(IV) chain;Arresten;Collagen alpha-5(IV) chain	COL4A1;COL4A5	CO4A1_HUMAN Collagen alpha-1(IV) chain OS=Homo sapiens OX=9606 GN=COL4A1 PE=1 SV=4;CO4A5_HUMAN Collagen alpha-5(IV) chain OS=Homo sapiens OX=9606 GN=COL4A5 PE=1 SV=2	2	2	2	2	2	0	1	0	0	0	0	0	0	0	0	0	2	0	1	0	0	0	0	0	0	0	0	0	2	0	1	0	0	0	0	0	0	0	0	0	1.7	1.7	1.7	160.61	1669	1669;1685	0	4.6925	By MS/MS		By MS/MS										1.7	0	0.8	0	0	0	0	0	0	0	0	0	17583000	5355300	0	12228000	0	0	0	0	0	0	0	0	0	3				143	165;1677	True;True	171;1754	1475;1476;16971	1218;1219;12944	1219;12944
P02545;Q03252	P02545	7;1	7;1	6;0	Prelamin-A/C;Lamin-A/C	LMNA	LMNA_HUMAN Prelamin-A/C OS=Homo sapiens OX=9606 GN=LMNA PE=1 SV=1	2	7	7	6	2	2	2	4	3	2	2	0	3	2	0	1	2	2	2	4	3	2	2	0	3	2	0	1	2	2	2	3	2	1	2	0	3	2	0	1	12.5	12.5	11.3	74.139	664	664;620	0	30.154	By MS/MS	By MS/MS	By MS/MS	By MS/MS	By MS/MS	By MS/MS	By MS/MS		By MS/MS	By MS/MS		By MS/MS	2.9	3.8	2.9	6	4.5	2.6	3.3	0	5	3.3	0	1.4	82497000	8270500	19872000	6555500	13918000	8439300	12113000	0	0	3617900	9710700	0	0	21				144	1731;1966;2107;2393;2564;3005;3405	True;True;True;True;True;True;True	1808;2056;2206;2505;2686;3157;3575	17680;17681;17682;20772;20773;20774;20775;22941;22942;22943;22944;22945;22946;22947;22948;22949;22950;22951;22952;25961;25962;25963;27693;34020;38080	13460;13461;13462;15900;15901;15902;17311;17312;17313;17314;17315;17316;17317;17318;17319;17320;19405;19406;19407;20769;25766;28609;28610	13462;15901;17311;19405;20769;25766;28610
P02656	P02656	1	1	1	Apolipoprotein C-III	APOC3	APOC3_HUMAN Apolipoprotein C-III OS=Homo sapiens OX=9606 GN=APOC3 PE=1 SV=1	1	1	1	1	1	1	1	1	1	1	1	1	1	1	1	1	1	1	1	1	1	1	1	1	1	1	1	1	1	1	1	1	1	1	1	1	1	1	1	1	16.2	16.2	16.2	10.852	99	99	0	174.41	By MS/MS	By MS/MS	By matching	By MS/MS	By MS/MS	By MS/MS	By MS/MS	By MS/MS	By MS/MS	By MS/MS	By MS/MS	By MS/MS	16.2	16.2	16.2	16.2	16.2	16.2	16.2	16.2	16.2	16.2	16.2	16.2	94810000	6981200	8498600	25885000	13714000	3770600	2565700	0	3354600	0	12087000	17953000	0	17				145	550	TRUE	571	5047;5048;5049;5050;5051;5052;5053;5054;5055;5056;5057;5058;5059;5060;5061;5062;5063;5064;5065;5066	3883;3884;3885;3886;3887;3888;3889;3890;3891;3892;3893;3894;3895;3896;3897;3898;3899;3900	3900
P02671	P02671	2	2	2	Fibrinogen alpha chain;Fibrinopeptide A;Fibrinogen alpha chain	FGA	FIBA_HUMAN Fibrinogen alpha chain OS=Homo sapiens OX=9606 GN=FGA PE=1 SV=2	1	2	2	2	1	1	0	0	0	0	0	0	0	0	0	0	1	1	0	0	0	0	0	0	0	0	0	0	1	1	0	0	0	0	0	0	0	0	0	0	2.9	2.9	2.9	94.972	866	866	0	3.5335	By MS/MS	By MS/MS											1.8	1	0	0	0	0	0	0	0	0	0	0	0	0	0	0	0	0	0	0	0	0	0	0	0	2				146	1418;4234	True;True	1486;4439	13641;48793	10537;36424	10537;36424
P02675	P02675	2	1	1	Fibrinogen beta chain;Fibrinopeptide B;Fibrinogen beta chain	FGB	FIBB_HUMAN Fibrinogen beta chain OS=Homo sapiens OX=9606 GN=FGB PE=1 SV=2	1	2	1	1	0	0	0	1	0	2	0	0	0	0	0	0	0	0	0	0	0	1	0	0	0	0	0	0	0	0	0	0	0	1	0	0	0	0	0	0	5.1	3.1	3.1	55.928	491	491	0	9.3679				By matching		By MS/MS							0	0	0	2	0	5.1	0	0	0	0	0	0	0	0	0	0	0	0	0	0	0	0	0	0	0	1				147	700;834	True;False	727;872	6525;7831;7832;7833	5042;6040;6041;6042	5042;6041
P02679	P02679	1	1	1	Fibrinogen gamma chain	FGG	FIBG_HUMAN Fibrinogen gamma chain OS=Homo sapiens OX=9606 GN=FGG PE=1 SV=3	1	1	1	1	1	1	1	1	1	1	0	0	0	0	0	0	1	1	1	1	1	1	0	0	0	0	0	0	1	1	1	1	1	1	0	0	0	0	0	0	2	2	2	51.511	453	453	0	7.3495	By MS/MS	By MS/MS	By MS/MS	By MS/MS	By MS/MS	By MS/MS							2	2	2	2	2	2	0	0	0	0	0	0	19578000	0	917170	0	12672000	0	5989300	0	0	0	0	0	0	8				148	697	TRUE	724	6486;6487;6488;6489;6490;6491;6492;6493	5013;5014;5015;5016;5017;5018;5019;5020	5019
P02751	P02751	77	77	77	Fibronectin;Anastellin;Ugl-Y1;Ugl-Y2;Ugl-Y3	FN1	FINC_HUMAN Fibronectin OS=Homo sapiens OX=9606 GN=FN1 PE=1 SV=5	1	77	77	77	66	66	65	63	64	66	52	64	68	54	63	63	66	66	65	63	64	66	52	64	68	54	63	63	66	66	65	63	64	66	52	64	68	54	63	63	45.3	45.3	45.3	272.32	2477	2477	0	323.31	By MS/MS	By MS/MS	By MS/MS	By MS/MS	By MS/MS	By MS/MS	By MS/MS	By MS/MS	By MS/MS	By MS/MS	By MS/MS	By MS/MS	38.3	40	37.5	36.2	36.5	39.3	32.8	37.7	41.1	31.6	36	38.2	83860000000	9478800000	18953000000	10492000000	4551600000	5711100000	4526700000	3595900000	3180000000	11091000000	4425800000	4272200000	3582200000	1602				149	37;325;403;486;487;655;674;742;762;763;823;865;914;1078;1084;1144;1179;1263;1265;1310;1339;1370;1389;1390;1452;1475;1509;1683;1687;1712;1774;1918;1971;1978;2006;2297;2366;2680;2952;3003;3013;3054;3055;3062;3069;3072;3090;3096;3264;3302;3370;3592;3629;3663;3694;3708;3715;3727;3734;3761;3899;3900;3985;4023;4024;4028;4214;4284;4295;4324;4333;4334;4346;4355;4403;4490;4503	True;True;True;True;True;True;True;True;True;True;True;True;True;True;True;True;True;True;True;True;True;True;True;True;True;True;True;True;True;True;True;True;True;True;True;True;True;True;True;True;True;True;True;True;True;True;True;True;True;True;True;True;True;True;True;True;True;True;True;True;True;True;True;True;True;True;True;True;True;True;True;True;True;True;True;True;True	37;336;417;505;506;679;698;774;794;795;859;905;954;955;1127;1133;1198;1234;1327;1328;1330;1375;1406;1437;1457;1458;1522;1546;1582;1760;1764;1789;1852;2006;2061;2068;2100;2405;2477;2803;3099;3155;3165;3213;3214;3222;3229;3232;3253;3259;3429;3469;3538;3768;3806;3841;3872;3888;3889;3896;3908;3915;3943;4089;4090;4179;4219;4220;4224;4419;4490;4491;4504;4535;4544;4545;4557;4567;4618;4708;4721	260;261;262;263;264;265;266;267;268;2930;2931;2932;2933;2934;2935;3472;3473;3474;3475;3476;3477;3478;3479;3480;3481;3482;4268;4269;4270;4271;4272;4273;4274;4275;4276;4277;4278;4279;4280;4281;4282;4283;5961;5962;5963;5964;5965;5966;5967;5968;5969;5970;5971;5972;5973;5974;5975;5976;5977;5978;5979;5980;5981;5982;5983;5984;5985;5986;5987;5988;5989;5990;5991;5992;5993;5994;6186;6187;6188;6189;6190;6191;6192;6193;6194;6195;6196;6197;6198;6199;6200;6201;6202;6203;6204;6205;6206;6207;6208;6209;6210;6211;6212;6213;6214;6215;6216;6217;6218;6219;6220;6221;6222;6223;6224;6225;6226;6227;6228;6229;6230;6231;6232;6233;6234;6235;6236;6237;6238;6239;6240;6241;6242;6243;6244;6245;6246;6247;6248;6249;6250;6251;6252;6253;6254;6255;6256;6257;6258;6259;6852;6853;6854;6855;6856;6857;6858;7071;7072;7073;7074;7075;7076;7077;7078;7079;7080;7081;7082;7083;7084;7085;7086;7087;7088;7089;7090;7091;7092;7093;7094;7095;7096;7097;7098;7099;7100;7101;7102;7103;7104;7105;7106;7107;7108;7109;7110;7111;7112;7685;7686;7687;7688;7689;7690;7691;7692;7693;7694;7695;7696;7697;7698;7699;7700;7701;7702;7703;7704;7705;8032;8033;8034;8035;8036;8037;8038;8039;8040;8041;8042;8043;8044;8045;8046;8047;8048;8049;8050;8051;8052;8053;8054;8055;8056;8057;8058;8059;8060;8061;8062;8063;8064;8065;8066;8067;8453;8454;8455;8456;8457;8458;9926;9927;9928;9929;9930;9931;9932;9971;9972;9973;9974;9975;9976;9977;9978;9979;9980;9981;9982;9983;9984;9985;9986;9987;9988;9989;9990;9991;9992;9993;9994;9995;9996;9997;9998;9999;10000;10001;10002;10003;10004;10005;10006;10007;10008;10009;10010;10552;10553;10554;10555;10556;10557;10558;10559;10560;10561;10562;10563;10564;10565;10566;10567;10568;10569;10570;10571;10572;10573;10574;10575;10576;10577;10578;10579;10580;10581;10582;10583;11066;11067;11068;11069;11070;11071;11072;11073;11074;11075;11076;11077;11078;11079;11080;11081;11082;11083;11084;11085;11086;11087;11088;11089;11090;11091;11092;11093;11094;11095;11096;11097;11098;11099;11100;11101;11102;11103;11104;11105;11106;11107;11108;12023;12024;12025;12026;12027;12028;12029;12030;12031;12032;12033;12034;12035;12036;12037;12038;12039;12040;12041;12042;12043;12044;12045;12046;12053;12054;12055;12056;12057;12058;12059;12060;12061;12062;12063;12064;12065;12066;12067;12068;12069;12070;12071;12072;12073;12074;12075;12076;12077;12078;12079;12080;12660;12661;12662;12663;12664;12665;12666;12667;12668;12669;12922;12923;12924;12925;12926;12927;12928;12929;12930;12931;12932;12933;12934;12935;12936;12937;12938;12939;12940;12941;12942;12943;12944;12945;12946;12947;12948;13187;13188;13189;13190;13191;13192;13193;13194;13195;13196;13197;13198;13199;13200;13201;13202;13203;13204;13205;13206;13207;13208;13209;13210;13211;13212;13213;13214;13215;13216;13217;13218;13322;13323;13324;13325;13326;13327;13328;13329;13330;13331;13916;13917;13918;13919;13920;14158;14159;14160;14161;14162;14163;14164;14165;14166;14167;14168;14169;14170;14171;14172;14173;14174;14175;14176;14177;14178;14179;14180;14181;14182;14183;14184;14185;14186;14187;14188;14189;14190;14191;14192;14193;14194;14195;14196;14197;14198;14199;14200;14201;14202;14203;14204;14205;14206;14207;14208;14209;14210;14211;14212;14213;14214;14215;14216;14605;14606;14607;14608;14609;14610;14611;14612;14613;14614;14615;14616;14617;14618;14619;14620;14621;14622;14623;14624;14625;14626;14627;14628;14629;14630;14631;17005;17006;17007;17008;17009;17010;17011;17012;17013;17014;17015;17016;17017;17018;17019;17020;17021;17022;17023;17024;17025;17026;17027;17028;17029;17030;17031;17032;17033;17034;17035;17036;17037;17038;17039;17040;17041;17042;17126;17127;17128;17129;17130;17131;17132;17133;17134;17135;17136;17137;17138;17139;17140;17141;17142;17143;17144;17145;17146;17147;17148;17149;17150;17151;17152;17153;17154;17155;17156;17157;17158;17159;17160;17161;17492;17493;17494;17495;17496;17497;17498;17499;17500;17501;17502;17503;17504;17505;17506;17507;17508;18046;18047;18048;18049;18050;18051;20114;20115;20116;20117;20118;20119;20120;20121;20122;20123;20124;20125;20794;20795;20796;20797;20798;20799;20800;20801;20802;20803;20804;20805;20806;20807;20808;20809;20810;20811;20812;20813;20873;20874;20875;20876;20877;20878;20879;20880;20881;20882;20883;20884;20885;20886;20887;20888;20889;20890;20891;20892;20893;20894;20895;20896;20897;20898;20899;20900;20901;20902;20903;20904;21438;21439;21440;21441;21442;21443;21444;21445;21446;21447;21448;21449;21450;21451;21452;21453;21454;21455;21456;21457;21458;21459;21460;21461;21462;21463;21464;21465;21466;21467;21468;21469;21470;21471;21472;21473;21474;21475;21476;21477;21478;21479;21480;21481;21482;21483;24959;24960;24961;24962;24963;24964;24965;24966;24967;24968;24969;24970;24971;24972;24973;24974;24975;24976;24977;24978;24979;25705;25706;25707;25708;25709;25710;25711;25712;25713;25714;25715;25716;25717;25718;25719;25720;25721;25722;25723;25724;25725;25726;25727;25728;25729;25730;25731;25732;25733;25734;25735;25736;25737;25738;25739;25740;25741;25742;25743;25744;25745;25746;25747;25748;25749;28834;28835;28836;28837;28838;28839;28840;28841;28842;28843;28844;28845;28846;28847;28848;28849;28850;28851;28852;28853;28854;28855;28856;33320;33321;33322;33323;33324;33325;33326;33327;33328;33329;33330;33331;33332;33333;33334;33335;33336;33337;33338;33339;33340;33341;33342;33343;33344;33345;33346;33347;33348;33349;33350;33351;33352;33353;33354;33355;33356;33357;33358;33359;33360;33361;33362;33363;33364;33365;33366;33367;33368;33369;33370;33371;33372;33373;33374;33375;33376;33377;33378;33379;33380;33381;33994;33995;33996;33997;33998;33999;34000;34001;34002;34003;34004;34005;34006;34007;34008;34009;34010;34011;34012;34013;34014;34015;34016;34017;34054;34055;34056;34057;34058;34059;34060;34061;34062;34063;34064;34065;34066;34067;34068;34069;34070;34071;34072;34073;34074;34075;34390;34391;34392;34393;34394;34395;34396;34397;34398;34399;34400;34401;34402;34403;34404;34405;34406;34407;34408;34409;34410;34411;34412;34413;34414;34415;34416;34417;34418;34419;34420;34421;34422;34423;34424;34425;34426;34427;34428;34429;34430;34431;34432;34433;34434;34435;34436;34437;34438;34439;34440;34441;34442;34443;34444;34445;34446;34447;34448;34449;34450;34451;34452;34453;34454;34455;34456;34457;34458;34459;34460;34461;34462;34463;34464;34465;34466;34467;34468;34469;34470;34471;34472;34473;34474;34475;34476;34477;34478;34479;34480;34481;34482;34483;34484;34485;34486;34487;34488;34489;34490;34491;34492;34493;34494;34495;34496;34497;34498;34499;34500;34501;34502;34547;34600;34601;34602;34603;34604;34605;34606;34607;34623;34624;34625;34814;34836;34837;34838;34839;34840;34841;34842;34843;34844;34845;34846;34847;34848;34849;34850;34851;34852;34853;34854;34855;34856;34857;34858;34859;34860;34861;34862;34863;34864;34865;34866;34867;34868;34869;34870;34871;34872;34873;34874;36459;36460;36461;36462;36463;36464;36465;36466;36467;36468;36469;36470;36471;36472;37090;37091;37092;37093;37094;37095;37096;37097;37098;37099;37100;37101;37102;37103;37104;37105;37106;37107;37705;37706;37707;37708;37709;37710;37711;39987;39988;39989;39990;39991;39992;39993;39994;39995;39996;39997;39998;39999;40000;40001;40002;40003;40004;40005;40006;40007;40008;40009;40010;40011;40012;40013;40014;40015;40016;40017;40018;40019;40020;40021;40022;40023;40024;40025;40026;40027;40028;40029;40030;40031;40032;40033;40034;40035;40036;40037;40038;40039;40040;40041;40042;40043;40044;40045;40046;40047;40048;40049;40050;40051;40052;40053;40054;40055;40056;40057;40058;40059;40060;40061;40062;40063;40064;40065;40066;40067;40068;42098;42099;42100;42101;42102;42103;42104;42105;42106;42107;42108;42109;42110;42111;42112;42113;42114;42115;42116;42419;42420;42421;42422;42423;42424;42425;42426;42427;42428;42429;42430;42431;42432;42433;42434;42435;42436;42437;42438;42439;42440;42637;42638;42743;42744;42745;42746;42747;42748;42749;42750;42751;42752;42753;42754;42755;42756;42757;42758;42759;42760;42761;42762;42763;42764;42765;42766;42767;42768;42769;42770;42771;42772;42773;42774;42775;42776;42777;42778;42779;42780;42781;42782;42783;42784;42785;42786;42787;42788;42789;42790;42791;42792;42793;42794;42795;42796;42797;42798;42799;42800;42801;42872;42873;42874;42875;42876;42877;42878;42879;42880;42881;42882;42883;42884;42885;42886;42887;42888;42889;42890;42891;42892;42893;42894;42895;42896;42897;42898;42899;42971;42972;42973;42974;42975;42976;42977;42978;42979;42980;42981;42982;42983;42984;42985;42986;42987;42988;42989;42990;42991;42992;42993;42994;42995;42996;42997;42998;42999;43000;43001;43002;43003;43004;43044;43045;43046;43047;43048;43049;43050;43051;43052;43053;43054;43055;43056;43057;43058;43059;43060;43061;43062;43063;43064;43065;43066;43067;43068;43069;43070;43071;43072;43073;43074;43075;43076;43077;43078;43079;43080;43477;43478;43479;43480;43481;43482;43483;43484;43485;43486;43487;43488;43489;43490;43491;43492;43493;43494;43495;43496;43497;43498;43499;43500;43501;43502;43503;43504;43505;43506;43507;45025;45026;45027;45028;45029;45030;45031;45032;45033;45034;45035;45036;45037;45038;45039;45040;45041;45042;45043;45044;45045;45046;45047;45048;45049;45050;45051;45052;45053;45054;45055;45056;45057;45058;45059;45060;45061;45062;45063;45064;45065;45066;45067;45068;45069;45070;45071;45072;45073;45074;45075;45076;45077;45078;45079;45080;45081;45082;45083;46223;46224;46225;46226;46227;46228;46229;46230;46231;46232;46233;46234;46235;46236;46237;46238;46239;46240;46241;46242;46243;46244;46245;46246;46247;46248;46249;46250;46251;46252;46253;46254;46255;46256;46631;46632;46633;46634;46635;46636;46637;46638;46639;46640;46641;46642;46643;46644;46645;46646;46647;46648;46649;46650;46651;46652;46653;46654;46655;46656;46657;46658;46659;46660;46661;46662;46663;46664;46665;46666;46667;46668;46669;46670;46681;46682;46683;46684;46685;46686;46687;46688;48449;48450;48451;48452;48453;48454;48455;48456;48457;48458;48459;48460;48461;48462;48463;48464;48465;48466;48467;48468;48469;48470;48471;48472;48473;48474;48475;48476;48477;48478;48479;48480;48481;48482;48483;48484;48485;48486;48487;48488;48489;48490;48491;48492;48493;48494;48495;48496;48497;48498;48499;48500;48501;49276;49277;49278;49279;49280;49281;49282;49283;49284;49285;49286;49287;49288;49289;49290;49291;49292;49293;49294;49295;49296;49297;49298;49299;49300;49301;49302;49303;49304;49305;49306;49307;49308;49309;49310;49311;49312;49313;49314;49315;49316;49317;49318;49319;49320;49321;49322;49323;49324;49325;49326;49327;49328;49329;49330;49389;49390;49391;49392;49393;49394;49395;49396;49397;49398;49399;49400;49401;49402;49403;49404;49405;49406;49407;49408;49409;49410;49411;49412;49734;49735;49736;49737;49738;49739;49740;49741;49742;49743;49744;49745;49746;49747;49748;49749;49750;49751;49752;49753;49754;49755;49756;49757;49758;49759;49760;49761;49762;49763;49764;49765;49766;49767;49768;49769;49770;49771;49772;49773;49774;49775;49776;49777;49778;49779;49780;49781;49782;49783;49784;49785;49786;49787;49788;49789;49790;49791;49792;49793;49794;49795;49796;49878;49879;49880;49881;49882;49883;49884;49885;49886;49887;49888;49889;49890;49891;49892;49893;49894;49895;49896;49897;49898;49899;49900;49901;49902;49903;49904;49905;49906;49907;49908;49909;49910;50009;50010;50011;50012;50013;50014;50015;50016;50017;50018;50019;50020;50021;50022;50107;50108;50109;50110;50111;50112;50113;50114;50115;50116;50117;50118;50119;50120;50121;50122;50123;50124;50125;50126;50127;50128;50129;50130;50131;50132;50133;50134;50135;50136;50137;50138;50139;50140;50141;50142;50143;50144;51352;51353;51354;51355;51356;51357;51358;51359;51360;51361;51362;51363;51364;51365;51366;51367;51368;51369;51370;51371;51372;51373;51374;51375;51376;51377;51378;51379;51380;51381;51382;51383;51384;51385;51386;51387;51388;51389;51390;51391;51392;51393;51394;51395;51396;51397;51398;51399;51400;51401;51402;51403;51404;51405;51406;51407;51408;51409;51410;51411;51412;51413;51414;51415;51416;52303;52304;52305;52306;52307;52308;52309;52310;52311;52312;52379;52380;52381;52382;52383;52384;52385;52386;52387;52388;52389;52390;52391;52392;52393;52394;52395;52396;52397;52398;52399;52400;52401;52402;52403;52404;52405;52406;52407;52408;52409;52410;52411;52412;52413;52414;52415;52416;52417;52418;52419;52420;52421;52422;52423;52424;52425;52426;52427;52428;52429;52430;52431;52432;52433;52434;52435;52436;52437;52438;52439;52440;52441;52442;52443;52444;52445;52446;52447;52448;52449;52450;52451;52452;52453;52454;52455;52456;52457;52458;52459;52460;52461;52462;52463;52464;52465;52466;52467;52468	215;216;217;2270;2271;2272;2273;2674;2675;2676;2677;2678;2679;3282;3283;3284;3285;3286;3287;3288;3289;3290;3291;3292;3293;3294;3295;3296;3297;3298;4605;4606;4607;4608;4609;4610;4611;4612;4613;4614;4615;4616;4617;4618;4619;4620;4621;4622;4623;4624;4625;4626;4627;4628;4629;4630;4631;4632;4633;4634;4635;4636;4637;4638;4639;4640;4641;4777;4778;4779;4780;4781;4782;4783;4784;4785;4786;4787;4788;4789;4790;4791;4792;4793;4794;4795;4796;4797;4798;4799;4800;4801;4802;4803;4804;4805;4806;4807;4808;4809;4810;4811;4812;4813;4814;4815;4816;4817;4818;4819;4820;4821;4822;4823;4824;4825;4826;4827;4828;4829;4830;4831;4832;5285;5286;5287;5288;5289;5290;5477;5478;5479;5480;5481;5482;5483;5484;5485;5486;5487;5488;5926;5927;5928;5929;5930;5931;5932;5933;5934;5935;5936;5937;5938;5939;5940;5941;6223;6224;6225;6226;6227;6228;6229;6230;6231;6232;6233;6234;6235;6236;6237;6238;6239;6240;6241;6242;6243;6244;6245;6246;6247;6248;6249;6250;6251;6252;6253;6254;6255;6256;6257;6258;6549;6550;6551;6552;6553;6554;7719;7720;7721;7722;7723;7724;7758;7759;7760;7761;7762;7763;7764;7765;7766;7767;7768;7769;7770;7771;7772;7773;7774;7775;7776;7777;7778;7779;7780;7781;7782;7783;7784;7785;7786;7787;7788;7789;7790;7791;8213;8214;8215;8216;8217;8218;8219;8220;8221;8222;8223;8224;8225;8226;8227;8228;8229;8230;8231;8232;8233;8234;8235;8236;8237;8238;8239;8240;8241;8242;8243;8244;8245;8639;8640;8641;8642;8643;8644;8645;8646;8647;8648;8649;8650;8651;8652;8653;8654;8655;8656;8657;8658;8659;8660;8661;8662;8663;8664;8665;8666;8667;8668;8669;8670;8671;8672;8673;8674;8675;8676;8677;8678;8679;8680;8681;8682;9349;9350;9351;9352;9353;9354;9355;9356;9357;9358;9359;9360;9361;9362;9363;9364;9365;9366;9371;9372;9373;9374;9375;9376;9377;9378;9379;9380;9381;9382;9383;9384;9385;9386;9387;9388;9389;9390;9391;9392;9393;9394;9395;9396;9397;9767;9768;9980;9981;9982;9983;9984;9985;9986;9987;9988;9989;9990;9991;9992;9993;9994;9995;9996;9997;10174;10175;10176;10177;10178;10179;10180;10181;10182;10183;10184;10185;10186;10187;10188;10189;10190;10191;10192;10193;10194;10195;10196;10197;10198;10199;10273;10274;10275;10276;10277;10278;10279;10280;10281;10737;10928;10929;10930;10931;10932;10933;10934;10935;10936;10937;10938;10939;10940;10941;10942;10943;10944;10945;10946;10947;10948;10949;10950;10951;10952;10953;10954;10955;10956;10957;10958;10959;10960;10961;10962;10963;11280;11281;11282;11283;11284;11285;11286;11287;11288;11289;11290;11291;11292;11293;11294;11295;11296;11297;11298;11299;12970;12971;12972;12973;12974;12975;12976;12977;12978;12979;12980;12981;12982;12983;12984;12985;12986;12987;12988;12989;12990;12991;12992;12993;12994;12995;13055;13056;13057;13058;13059;13060;13061;13062;13063;13064;13065;13066;13067;13068;13069;13070;13071;13072;13073;13074;13075;13076;13077;13078;13079;13080;13081;13082;13083;13084;13085;13086;13087;13328;13329;13330;13331;13332;13333;13334;13335;13336;13337;13725;13726;13727;13728;13729;13730;15446;15447;15448;15449;15450;15451;15452;15453;15454;15455;15456;15457;15914;15915;15916;15917;15918;15919;15920;15921;15922;15923;15924;15925;15926;15927;15972;15973;15974;15975;15976;15977;15978;15979;15980;15981;15982;15983;15984;15985;15986;15987;15988;15989;15990;15991;15992;15993;15994;15995;15996;15997;15998;15999;16000;16001;16002;16003;16356;16357;16358;16359;16360;16361;16362;16363;16364;16365;16366;16367;16368;16369;16370;16371;16372;16373;16374;16375;16376;16377;16378;16379;16380;16381;16382;16383;16384;16385;16386;16387;16388;16389;16390;16391;16392;16393;16394;16395;16396;16397;16398;16399;16400;18692;18693;18694;18695;18696;18697;18698;18699;18700;18701;18702;18703;18704;18705;18706;19196;19197;19198;19199;19200;19201;19202;19203;19204;19205;19206;19207;19208;19209;19210;19211;19212;19213;19214;19215;19216;19217;19218;19219;19220;19221;19222;19223;19224;19225;19226;19227;19228;21606;21607;21608;21609;21610;21611;21612;21613;21614;21615;21616;21617;21618;21619;21620;21621;21622;21623;21624;21625;21626;25195;25196;25197;25198;25199;25200;25201;25202;25203;25204;25205;25206;25207;25208;25209;25210;25211;25212;25213;25214;25215;25216;25217;25218;25219;25220;25221;25222;25223;25224;25225;25226;25227;25228;25229;25230;25231;25232;25233;25234;25235;25236;25237;25238;25239;25240;25241;25242;25243;25244;25245;25246;25247;25248;25249;25250;25251;25252;25253;25736;25737;25738;25739;25740;25741;25742;25743;25744;25745;25746;25747;25748;25749;25750;25751;25752;25753;25754;25755;25756;25757;25758;25759;25760;25761;25762;25763;25800;25801;25802;25803;25804;25805;25806;25807;25808;25809;25810;25811;25812;25813;25814;25815;25816;25817;25818;26064;26065;26066;26067;26068;26069;26070;26071;26072;26073;26074;26075;26076;26077;26078;26079;26080;26081;26082;26083;26084;26085;26086;26087;26088;26089;26090;26091;26092;26093;26094;26095;26096;26097;26098;26099;26100;26101;26102;26103;26104;26105;26106;26107;26108;26109;26110;26111;26112;26113;26114;26115;26116;26117;26118;26119;26120;26121;26122;26123;26124;26125;26126;26127;26128;26129;26130;26167;26194;26195;26196;26206;26207;26208;26341;26361;26362;26363;26364;26365;26366;26367;26368;26369;26370;26371;26372;26373;26374;26375;26376;26377;26378;26379;26380;26381;26382;26383;26384;26385;26386;26387;26388;26389;26390;27477;27478;27479;27480;27481;27482;27483;27484;27485;27486;27885;27886;27887;27888;27889;27890;27891;27892;27893;27894;27895;27896;27897;27898;27899;27900;27901;27902;27903;27904;27905;28331;28332;30079;30080;30081;30082;30083;30084;30085;30086;30087;30088;30089;30090;30091;30092;30093;30094;30095;30096;30097;30098;30099;30100;30101;30102;30103;30104;30105;30106;30107;30108;30109;30110;30111;30112;30113;30114;30115;30116;30117;30118;30119;30120;30121;30122;30123;30124;30125;30126;30127;30128;30129;30130;30131;30132;30133;30134;30135;30136;30137;30138;30139;30140;30141;30142;30143;30144;30145;30146;30147;30148;30149;30150;30151;31490;31491;31492;31493;31494;31495;31496;31497;31498;31499;31749;31750;31751;31752;31753;31754;31755;31756;31757;31758;31759;31760;31761;31762;31763;31764;31765;31766;31767;31768;31769;31770;31771;31916;31984;31985;31986;31987;31988;31989;31990;31991;31992;31993;31994;31995;31996;31997;31998;31999;32000;32001;32002;32003;32004;32005;32006;32007;32008;32009;32010;32011;32012;32013;32014;32015;32016;32017;32018;32019;32020;32021;32022;32023;32024;32025;32026;32027;32028;32029;32030;32031;32032;32033;32034;32035;32036;32037;32094;32095;32096;32097;32098;32099;32100;32101;32102;32103;32104;32105;32106;32107;32108;32109;32110;32111;32112;32113;32114;32115;32116;32117;32118;32119;32120;32121;32122;32123;32124;32125;32126;32127;32128;32184;32185;32186;32187;32188;32189;32190;32191;32192;32193;32194;32195;32196;32197;32198;32199;32200;32201;32202;32203;32204;32205;32206;32207;32208;32236;32237;32238;32239;32240;32241;32242;32243;32244;32245;32246;32247;32248;32249;32250;32251;32252;32253;32254;32255;32256;32257;32258;32259;32540;32541;32542;32543;32544;32545;32546;32547;32548;32549;32550;32551;32552;32553;32554;32555;32556;32557;32558;32559;32560;32561;32562;32563;32564;32565;32566;32567;32568;33692;33693;33694;33695;33696;33697;33698;33699;33700;33701;33702;33703;33704;33705;33706;33707;33708;33709;33710;33711;33712;33713;33714;33715;33716;33717;33718;33719;33720;33721;33722;33723;33724;33725;33726;33727;33728;33729;33730;33731;33732;33733;33734;33735;34515;34516;34517;34518;34519;34520;34521;34522;34523;34524;34815;34816;34817;34818;34819;34820;34821;34822;34823;34824;34825;34826;34827;34828;34829;34830;34831;34832;34833;34834;34835;34836;34837;34838;34839;34840;34841;34842;34843;34844;34845;34846;34847;34848;34849;34850;34851;34852;34853;34854;34855;34856;34857;34858;34859;34860;34861;34862;34863;34864;34865;34866;34867;34868;34869;34880;34881;34882;34883;34884;36191;36192;36193;36194;36195;36196;36197;36198;36199;36200;36201;36202;36203;36204;36205;36206;36207;36208;36209;36210;36211;36212;36213;36214;36215;36216;36217;36218;36219;36220;36221;36222;36223;36224;36225;36226;36227;36228;36229;36230;36231;36785;36786;36787;36788;36789;36790;36791;36792;36793;36794;36795;36796;36797;36798;36799;36800;36801;36802;36803;36804;36805;36806;36807;36808;36809;36810;36811;36812;36813;36814;36815;36816;36817;36818;36819;36856;36857;36858;36859;36860;36861;36862;36863;36864;36865;36866;36867;36868;36869;36870;36871;36872;36873;36874;36875;36876;36877;36878;36879;36880;36881;37135;37136;37137;37138;37139;37140;37141;37142;37143;37144;37145;37146;37147;37148;37149;37150;37151;37152;37153;37154;37155;37156;37157;37158;37159;37160;37161;37162;37163;37164;37165;37166;37167;37168;37169;37170;37171;37172;37173;37174;37175;37176;37177;37178;37239;37240;37241;37242;37243;37244;37245;37246;37247;37248;37249;37250;37251;37252;37253;37254;37255;37256;37257;37258;37259;37260;37261;37262;37263;37264;37265;37266;37267;37342;37343;37404;37405;37406;37407;37408;37409;37410;37411;37412;37413;37414;37415;37416;37417;37418;37419;37420;37421;37422;37423;37424;37425;37426;38587;38588;38589;38590;38591;38592;38593;38594;38595;38596;38597;38598;38599;38600;38601;38602;38603;38604;38605;38606;38607;38608;38609;38610;38611;38612;38613;38614;38615;38616;38617;38618;38619;38620;38621;38622;39264;39265;39266;39267;39268;39269;39270;39271;39272;39273;39274;39320;39321;39322;39323;39324;39325;39326;39327;39328;39329;39330;39331;39332;39333;39334;39335;39336;39337;39338;39339;39340;39341;39342;39343;39344;39345;39346;39347;39348;39349;39350;39351;39352;39353;39354;39355;39356;39357;39358;39359;39360;39361;39362;39363;39364;39365;39366;39367;39368;39369;39370;39371	215;2271;2676;3284;3296;4634;4787;5285;5477;5486;5941;6244;6554;7722;7769;8241;8645;9355;9389;9767;9988;10175;10274;10276;10737;10950;11280;12978;13064;13334;13726;15450;15917;15990;16378;18694;19210;21620;25252;25743;25801;26095;26119;26167;26195;26207;26341;26371;27480;27890;28331;30119;31492;31750;31916;31986;32098;32187;32253;32561;33695;33716;34520;34844;34850;34880;36192;36813;36861;37168;37249;37263;37342;37412;38622;39264;39322	136;137;138;139;140;141;142;143	36;119;463;477;926;1374;1639;1874
P02786	P02786	10	10	10	Transferrin receptor protein 1;Transferrin receptor protein 1, serum form	TFRC	TFR1_HUMAN Transferrin receptor protein 1 OS=Homo sapiens OX=9606 GN=TFRC PE=1 SV=2	1	10	10	10	3	4	2	3	2	2	2	2	8	3	2	5	3	4	2	3	2	2	2	2	8	3	2	5	3	4	2	3	2	2	2	2	8	3	2	5	17.1	17.1	17.1	84.87	760	760	0	80.127	By MS/MS	By MS/MS	By MS/MS	By MS/MS	By MS/MS	By matching	By MS/MS	By MS/MS	By MS/MS	By MS/MS	By MS/MS	By MS/MS	4.3	6.4	2.6	4.7	3.2	3.9	3.2	3.9	14.3	4.5	3.2	8.3	196510000	5681200	24972000	5975000	13811000	11997000	9103500	27605000	3385100	59543000	14614000	7130200	12693000	25				150	556;734;1398;1847;2146;2443;2735;3427;3585;4478	True;True;True;True;True;True;True;True;True;True	577;763;1466;1930;2245;2556;2859;3597;3761;4696	5120;6784;13404;13405;13406;18712;23363;23364;26384;29445;29446;29447;38205;38206;38207;38208;38209;38210;39918;39919;39920;39921;39922;39923;39924;39925;39926;39927;39928;39929;52175;52176;52177;52178;52179;52180;52181;52182;52183;52184;52185	3942;5253;10328;10329;14211;17604;17605;19798;22036;22037;28712;28713;28714;28715;28716;30029;30030;30031;39179;39180;39181;39182;39183;39184;39185	3942;5253;10328;14211;17604;19798;22036;28714;30030;39179
P02787	P02787	8	8	8	Serotransferrin	TF	TRFE_HUMAN Serotransferrin OS=Homo sapiens OX=9606 GN=TF PE=1 SV=3	1	8	8	8	0	0	0	0	0	8	0	0	0	0	0	0	0	0	0	0	0	8	0	0	0	0	0	0	0	0	0	0	0	8	0	0	0	0	0	0	14.5	14.5	14.5	77.063	698	698	0	14.157						By MS/MS							0	0	0	0	0	14.5	0	0	0	0	0	0	15421000	0	0	0	0	0	15421000	0	0	0	0	0	0	7				151	596;737;843;1113;1737;2073;3350;3639	True;True;True;True;True;True;True;True	619;766;881;1164;1814;2171;3517;3816	5463;6795;7872;10257;17728;22379;37568;42197	4216;5263;6076;7988;13486;16975;28224;31566	4216;5263;6076;7988;13486;16975;28224;31566	144	128
P02788	P02788	3	3	3	Lactotransferrin;Lactoferricin-H;Kaliocin-1;Lactoferroxin-A;Lactoferroxin-B;Lactoferroxin-C	LTF	TRFL_HUMAN Lactotransferrin OS=Homo sapiens OX=9606 GN=LTF PE=1 SV=6	1	3	3	3	0	0	0	0	0	3	0	0	0	0	0	0	0	0	0	0	0	3	0	0	0	0	0	0	0	0	0	0	0	3	0	0	0	0	0	0	5.9	5.9	5.9	78.181	710	710	0	38.142						By MS/MS							0	0	0	0	0	5.9	0	0	0	0	0	0	0	0	0	0	0	0	0	0	0	0	0	0	0	3				152	595;1115;3524	True;True;True	618;1166;3697	5462;10270;39223	4215;7997;29452	4215;7997;29452
P04040	P04040	2	2	2	Catalase	CAT	CATA_HUMAN Catalase OS=Homo sapiens OX=9606 GN=CAT PE=1 SV=3	1	2	2	2	0	0	0	0	0	0	0	0	0	1	1	0	0	0	0	0	0	0	0	0	0	1	1	0	0	0	0	0	0	0	0	0	0	1	1	0	4.4	4.4	4.4	59.755	527	527	0	5.7196										By MS/MS	By MS/MS		0	0	0	0	0	0	0	0	0	1.9	2.5	0	0	0	0	0	0	0	0	0	0	0	0	0	0	2				153	658;1214	True;True	682;1274	6028;11474	4656;8951	4656;8951
P04075	P04075	3	3	3	Fructose-bisphosphate aldolase A	ALDOA	ALDOA_HUMAN Fructose-bisphosphate aldolase A OS=Homo sapiens OX=9606 GN=ALDOA PE=1 SV=2	1	3	3	3	0	0	0	2	1	1	0	1	1	1	1	2	0	0	0	2	1	1	0	1	1	1	1	2	0	0	0	2	1	1	0	1	1	1	1	2	11	11	11	39.42	364	364	0	6.8332				By MS/MS	By matching	By matching		By matching	By MS/MS	By matching	By matching	By MS/MS	0	0	0	7.7	3.8	3.8	0	3.8	3.8	3.8	3.8	7.1	61215000	0	0	0	33264000	3086600	4776900	0	3234500	4868000	1809400	7301500	2874100	6				154	1436;2591;3076	True;True;True	1504;2713;3237	13746;13747;27925;27926;27927;27928;27929;27930;27931;27932;34674	10609;10610;20928;20929;20930;26250	10609;20929;26250
P04083	P04083	5	5	5	Annexin A1	ANXA1	ANXA1_HUMAN Annexin A1 OS=Homo sapiens OX=9606 GN=ANXA1 PE=1 SV=2	1	5	5	5	0	1	0	0	0	1	0	1	1	2	1	2	0	1	0	0	0	1	0	1	1	2	1	2	0	1	0	0	0	1	0	1	1	2	1	2	23.7	23.7	23.7	38.714	346	346	0	24.458		By MS/MS				By MS/MS		By MS/MS	By MS/MS	By MS/MS	By MS/MS	By MS/MS	0	4.3	0	0	0	6.9	0	4.6	4.6	10.1	4.6	10.1	13284000	0	0	0	0	0	3188800	0	4355300	0	2401900	0	3337500	7				155	259;1409;1471;3373;3805	True;True;True;True;True	268;1477;1541;3541;3990	2279;13539;13540;13541;14128;37731;37732;44125;44126	1803;10451;10906;28350;28351;33024;33025	1803;10451;10906;28350;33025
P04264;CON__P04264	P04264;CON__P04264	38;36	38;36	26;24	Keratin, type II cytoskeletal 1	KRT1	K2C1_HUMAN Keratin, type II cytoskeletal 1 OS=Homo sapiens OX=9606 GN=KRT1 PE=1 SV=6;	2	38	38	26	22	21	22	30	27	30	24	29	27	34	34	33	22	21	22	30	27	30	24	29	27	34	34	33	14	15	14	19	18	21	15	19	18	23	24	23	66.5	66.5	53.9	66.038	644	644;644	0	323.31	By MS/MS	By MS/MS	By MS/MS	By MS/MS	By MS/MS	By MS/MS	By MS/MS	By MS/MS	By MS/MS	By MS/MS	By MS/MS	By MS/MS	38	42.1	41.6	51.6	55.4	60.9	53.1	58.4	53.9	64.3	64.3	62	38650000000	1708000000	1791500000	1050600000	2777700000	1883900000	6624300000	1667100000	2478000000	3619800000	8276700000	3753800000	3018900000	740			+	156	69;343;769;794;1187;1249;1404;1413;1567;1751;2077;2119;2174;2180;2488;2489;2603;2604;2835;2925;2928;2929;2962;3139;3412;3444;3449;3459;3460;3494;3495;3510;3746;3775;3796;3797;4336;4384	True;True;True;True;True;True;True;True;True;True;True;True;True;True;True;True;True;True;True;True;True;True;True;True;True;True;True;True;True;True;True;True;True;True;True;True;True;True	74;355;801;827;828;1242;1312;1472;1481;1640;1828;2175;2218;2276;2277;2278;2284;2603;2604;2725;2726;2976;2977;3072;3075;3076;3110;3111;3302;3582;3616;3621;3631;3632;3666;3667;3682;3927;3958;3981;3982;4547;4599	621;622;623;624;625;626;627;628;629;630;631;632;633;3047;3048;3049;3050;3051;3052;3053;3054;3055;3056;3057;3058;3059;7133;7134;7135;7136;7137;7138;7139;7140;7141;7366;7367;7368;7369;7370;7371;7372;7373;7374;7375;7376;7377;7378;7379;7380;7381;7382;7383;7384;7385;7386;7387;7388;7389;7390;7391;7392;7393;7394;7395;7396;7397;7398;7399;11194;11195;11196;11197;11198;11199;11200;11201;11202;11203;11204;11205;11206;11207;11208;11209;11210;11211;11212;11213;11214;11215;11216;11217;11218;11219;11220;11221;11222;11223;11224;11225;11226;11227;11228;11229;11230;11231;11232;11872;11873;11874;11875;11876;11877;11878;11879;11880;11881;11882;11883;11884;11885;11886;11887;11888;11889;11890;11891;11892;11893;11894;11895;11896;11897;11898;11899;11900;11901;11902;11903;11904;11905;11906;11907;11908;11909;11910;11911;13462;13463;13464;13465;13466;13467;13468;13469;13470;13471;13472;13473;13474;13475;13476;13477;13478;13479;13480;13481;13482;13483;13484;13485;13486;13487;13488;13489;13490;13491;13492;13493;13494;13495;13496;13497;13498;13499;13500;13501;13502;13503;13504;13505;13506;13507;13508;13562;13563;13564;15132;15133;15134;15135;15136;15137;15138;15139;15140;15141;15142;15143;15144;15145;15146;15147;15148;15149;15150;15151;15152;15153;15154;15155;15156;15157;15158;15159;15160;15161;15162;15163;15164;15165;15166;15167;15168;15169;15170;17877;17878;17879;17880;17881;17882;17883;17884;17885;17886;17887;17888;17889;17890;17891;17892;17893;17894;17895;17896;17897;17898;17899;17900;17901;17902;17903;17904;17905;17906;17907;17908;22405;22406;22407;22408;22409;23059;23060;23061;23062;23063;23064;23065;23066;23067;23068;23069;23070;23071;23072;23073;23074;23075;23076;23077;23078;23079;23080;23081;23082;23083;23084;23085;23086;23087;23088;23089;23090;23091;23092;23093;23094;23095;23096;23097;23098;23099;23886;23887;23888;23889;23890;23891;23892;23893;23894;23895;23896;23897;23898;23899;23900;23901;23902;23903;23904;23955;23956;26752;26753;26754;26755;26756;26757;26758;26759;26760;26761;26762;26763;26764;26765;26766;26767;26768;26769;26770;26771;26772;26773;26774;26775;26776;26777;26778;26779;26780;26781;26782;26783;26784;26785;26786;26787;26788;28045;28046;28047;28048;28049;28050;28051;28052;30326;30327;30328;30329;30330;30331;30332;30333;30334;30335;30336;30337;30338;30339;30340;30341;30342;30343;30344;30345;30346;30347;30348;30349;33019;33020;33021;33022;33023;33024;33025;33026;33027;33028;33029;33030;33031;33032;33033;33034;33035;33038;33039;33040;33041;33042;33043;33044;33045;33046;33047;33048;33049;33050;33051;33052;33053;33054;33055;33056;33057;33058;33059;33060;33577;33578;33579;33580;33581;33582;33583;33584;33585;33586;33587;33588;33589;33590;33591;33592;33593;33594;33595;33596;33597;33598;33599;35231;35232;35233;35234;35235;35236;35237;35238;35239;35240;35241;35242;35243;35244;35245;35246;35247;35248;35249;35250;35251;35252;35253;35254;35255;35256;35257;35258;35259;35260;35261;35262;35263;35264;35265;35266;35267;35268;35269;35270;35271;35272;35273;35274;35275;35276;35277;35278;35279;35280;35281;35282;35283;35284;35285;35286;35287;35288;35289;35290;35291;35292;35293;35294;35295;35296;35297;35298;35299;35300;35301;35302;35303;35304;38096;38097;38098;38099;38100;38101;38102;38103;38104;38384;38385;38386;38387;38388;38389;38390;38391;38392;38393;38394;38395;38396;38397;38398;38399;38400;38401;38402;38403;38404;38405;38406;38407;38408;38409;38410;38411;38412;38413;38414;38415;38416;38417;38418;38419;38420;38421;38456;38457;38458;38459;38460;38461;38462;38463;38464;38465;38466;38467;38468;38469;38470;38471;38472;38473;38474;38475;38476;38477;38478;38567;38568;38569;38570;38571;38572;38573;38574;38575;38576;38577;38578;38579;38580;38581;38582;38583;38584;38585;38586;38587;38588;38589;38590;38591;38592;38593;38594;38595;38596;38597;38598;38934;38935;38936;38937;38938;38939;38940;38941;38942;38943;38944;38945;38946;38947;38948;38949;38950;38951;39065;39066;39067;39068;39069;39070;39071;39072;39073;43164;43165;43166;43167;43168;43169;43170;43171;43172;43173;43174;43175;43176;43177;43178;43179;43180;43181;43182;43183;43184;43185;43186;43187;43188;43189;43190;43191;43192;43193;43677;43678;43679;43680;43681;43682;43683;43684;43685;43686;43687;43688;43689;43690;43691;43692;43693;43694;43695;43696;43697;43698;43699;43700;43701;44007;44008;44009;44010;44011;44012;44013;44014;44015;44016;44017;44018;44019;44020;44021;44022;44023;44024;44025;44026;44027;44028;44029;44030;44031;44032;44033;44034;44035;44036;44037;44038;44039;44040;44041;44042;44043;44044;44045;44046;44047;44048;44049;44050;49929;49930;49931;49932;49933;49934;49935;49936;49937;49938;49939;49940;49941;49942;49943;49944;49945;49946;49947;49948;49949;49950;49951;49952;49953;49954;49955;49956;49957;49958;49959;49960;49961;49962;49963;49964;49965;49966;49967;49968;50969;50970;50971;50972;50973;50974;50975;50976;50977;50978;50979;50980;50981;50982;50983;50984;50985;50986;50987;50988;50989;50990;50991;50992;50993;50994;50995;50996;50997;50998;50999;51000;51001;51002;51003;51004;51005;51006;51007;51008;51009;51010;51011;51012;51013;51014;51015;51016;51017;51018;51019;51020;51021;51022;51023;51024;51025;51026;51027;51028;51029;51030;51031;51032;51033;51034;51035;51036;51037;51038;51039;51040;51041;51042;51043;51044;51045;51046;51047;51048;51049;51050;51051;51052;51053;51054;51055;51056;51057;51058;51059;51060;51061;51062;51063;51064;51065;51066;51067;51068;51069;51070;51071;51072;51073;51074;51075;51076;51077;51078;51079;51080;51081;51082;51083;51084;51085;51086;51087;51088;51089;51090;51091;51092;51093;51094	504;505;506;507;508;509;510;511;512;513;514;515;2354;2355;2356;2357;2358;2359;2360;2361;2362;2363;2364;2365;2366;5505;5506;5507;5683;5684;5685;5686;5687;5688;5689;5690;5691;5692;5693;5694;5695;5696;5697;5698;5699;5700;5701;5702;5703;5704;5705;5706;5707;5708;5709;5710;5711;5712;8746;8747;8748;8749;8750;8751;8752;8753;8754;8755;8756;8757;8758;8759;8760;8761;8762;8763;8764;8765;8766;8767;8768;8769;8770;8771;8772;8773;8774;8775;8776;8777;8778;8779;9235;9236;9237;9238;9239;9240;9241;9242;9243;9244;9245;9246;9247;9248;9249;9250;9251;9252;9253;9254;9255;9256;9257;9258;9259;9260;9261;10382;10383;10384;10385;10386;10387;10388;10389;10390;10391;10392;10393;10394;10395;10396;10397;10398;10399;10400;10401;10402;10403;10404;10405;10406;10407;10408;10409;10410;10411;10412;10413;10414;10415;10416;10417;10418;10419;10420;10421;10422;10423;10424;10425;10426;10427;10428;10470;11655;11656;11657;11658;11659;11660;11661;11662;11663;11664;11665;11666;11667;11668;11669;11670;11671;11672;11673;11674;11675;11676;11677;11678;11679;11680;11681;11682;11683;11684;11685;11686;11687;11688;11689;11690;11691;11692;11693;11694;11695;11696;11697;11698;11699;11700;11701;11702;13594;13595;13596;13597;13598;13599;13600;13601;13602;13603;13604;13605;13606;13607;13608;13609;13610;13611;13612;13613;13614;13615;13616;13617;13618;13619;13620;16996;16997;16998;17388;17389;17390;17391;17392;17393;17394;17395;17396;17397;17398;17399;17400;17401;17402;17403;17404;17405;17406;17407;17408;17409;17410;17411;17412;17413;17414;17415;17416;17417;17418;17929;17930;17931;17932;17933;17934;17935;17936;17937;17938;17939;17940;17941;17942;17943;17973;20047;20048;20049;20050;20051;20052;20053;20054;20055;20056;20057;20058;20059;20060;20061;20062;20063;20064;20065;20066;20067;20068;20069;20070;20071;21021;21022;21023;21024;21025;21026;22679;22680;22681;22682;22683;22684;22685;22686;22687;22688;22689;22690;22691;22692;22693;22694;22695;22696;22697;22698;24992;24993;24994;24995;24996;24997;24998;24999;25002;25003;25004;25005;25006;25007;25008;25009;25010;25011;25012;25013;25014;25015;25016;25017;25018;25019;25020;25390;25391;25392;25393;25394;25395;25396;25397;25398;25399;25400;25401;25402;25403;25404;25405;25406;26656;26657;26658;26659;26660;26661;26662;26663;26664;26665;26666;26667;26668;26669;26670;26671;26672;26673;26674;26675;26676;26677;26678;26679;26680;26681;26682;26683;26684;26685;26686;26687;26688;26689;26690;26691;26692;26693;26694;26695;26696;26697;26698;26699;26700;26701;26702;26703;26704;26705;26706;26707;26708;26709;26710;26711;26712;26713;26714;28623;28624;28625;28626;28627;28628;28629;28630;28631;28632;28848;28849;28850;28851;28852;28853;28854;28855;28856;28857;28858;28859;28860;28861;28862;28863;28864;28865;28866;28867;28868;28869;28870;28871;28872;28873;28874;28875;28900;28901;28902;28903;28904;28905;28906;28907;28908;28909;28910;28911;28912;28913;28914;28915;28916;28917;28979;28980;28981;28982;28983;28984;28985;28986;28987;28988;28989;28990;28991;28992;28993;28994;28995;28996;28997;28998;28999;29000;29001;29002;29003;29004;29005;29006;29007;29008;29009;29239;29240;29241;29242;29243;29244;29245;29246;29247;29248;29249;29250;29251;29252;29330;29331;29332;29333;29334;29335;32312;32313;32314;32315;32316;32317;32318;32319;32320;32321;32322;32323;32324;32325;32326;32327;32328;32329;32330;32331;32332;32333;32334;32335;32336;32337;32338;32692;32693;32694;32695;32696;32697;32698;32699;32700;32701;32702;32703;32704;32705;32706;32707;32708;32934;32935;32936;32937;32938;32939;32940;32941;32942;32943;32944;32945;32946;32947;32948;32949;32950;32951;32952;32953;32954;32955;32956;32957;32958;32959;32960;32961;32962;32963;32964;32965;32966;32967;37284;37285;37286;37287;37288;37289;37290;37291;37292;37293;37294;37295;37296;37297;37298;37299;37300;37301;37302;37303;37304;37305;37306;37307;37308;37309;37310;37311;37312;37313;37314;37315;37316;37317;38284;38285;38286;38287;38288;38289;38290;38291;38292;38293;38294;38295;38296;38297;38298;38299;38300;38301;38302;38303;38304;38305;38306;38307;38308;38309;38310;38311;38312;38313;38314;38315;38316;38317;38318;38319;38320;38321;38322;38323;38324;38325;38326;38327;38328;38329;38330;38331;38332;38333;38334;38335;38336;38337;38338;38339;38340;38341;38342;38343;38344;38345;38346;38347;38348;38349;38350;38351;38352;38353;38354;38355;38356;38357;38358;38359;38360;38361;38362;38363;38364;38365;38366;38367;38368;38369;38370;38371;38372;38373;38374;38375;38376;38377;38378;38379;38380;38381	513;2364;5505;5711;8752;9258;10405;10470;11702;13619;16998;17400;17939;17973;20057;20071;21022;21026;22682;24997;25003;25018;25400;26683;28627;28871;28901;28989;29009;29245;29252;29333;32334;32702;32950;32967;37304;38332	145;146;147;148;149;150	259;262;326;339;469;493
P04279;Q02383	P04279;Q02383	1;1	1;1	1;1	Semenogelin-1;Alpha-inhibin-92;Alpha-inhibin-31;Seminal basic protein;Semenogelin-2	SEMG1;SEMG2	SEMG1_HUMAN Semenogelin-1 OS=Homo sapiens OX=9606 GN=SEMG1 PE=1 SV=2;SEMG2_HUMAN Semenogelin-2 OS=Homo sapiens OX=9606 GN=SEMG2 PE=1 SV=1	2	1	1	1	0	0	0	0	0	0	0	0	1	1	1	1	0	0	0	0	0	0	0	0	1	1	1	1	0	0	0	0	0	0	0	0	1	1	1	1	4.8	4.8	4.8	52.13	462	462;582	0	3.1155									By MS/MS	By MS/MS	By MS/MS	By MS/MS	0	0	0	0	0	0	0	0	4.8	4.8	4.8	4.8	5536600	0	0	0	0	0	0	0	0	0	3000100	1795900	740600	4				157	1957	TRUE	2047	20680;20681;20682;20683	15813;15814;15815;15816	15814
P04350	P04350	12	1	0	Tubulin beta-4A chain	TUBB4A	TBB4A_HUMAN Tubulin beta-4A chain OS=Homo sapiens OX=9606 GN=TUBB4A PE=1 SV=2	1	12	1	0	9	12	10	10	10	10	9	10	10	10	8	10	0	1	0	0	0	0	0	0	1	0	0	0	0	0	0	0	0	0	0	0	0	0	0	0	38.3	4.1	0	49.585	444	444	0	2.9301	By matching	By MS/MS	By matching	By matching	By matching	By matching	By matching	By matching	By MS/MS	By matching	By matching	By matching	28.2	38.3	32	30.9	30.9	28.4	25	30.4	30.2	30.4	22.7	30.9	0	0	0	0	0	0	0	0	0	0	0	0	0	2				158	262;442;921;1219;1431;1864;1921;2148;2299;3008;3420;4463	False;False;False;False;True;False;False;False;False;False;False;False	271;457;458;963;1279;1499;1948;1949;2009;2247;2248;2407;3160;3590;4679	2304;2305;2306;2307;2308;2309;2310;2311;3875;3876;3877;3878;3879;3880;3881;3882;3883;3884;3885;3886;3887;3888;3889;3890;8523;8524;8525;8526;8527;8528;8529;8530;8531;8532;8533;8534;8535;8536;8537;8538;8539;11516;11517;11518;11519;11520;11521;11522;11523;11524;11525;11526;11527;11528;11529;11530;11531;11532;11533;11534;11535;11536;11537;11538;11539;11540;11541;11542;11543;11544;11545;11546;11547;11548;13733;13734;18859;18860;18861;18862;18863;18864;18865;18866;18867;18868;18869;18870;18871;18872;18873;18874;18875;18876;18877;18878;18879;18880;18881;18882;18883;18884;18885;18886;18887;18888;18889;18890;18891;18892;18893;18894;18895;18896;20146;20147;20148;20149;20150;20151;20152;20153;20154;20155;20156;23371;23372;23373;23374;23375;23376;23377;23378;23379;23380;23381;23382;23383;23384;23385;23386;23387;23388;23389;23390;23391;23392;23393;23394;23395;23396;23397;23398;24990;24991;24992;24993;24994;24995;24996;24997;24998;24999;25000;25001;25002;25003;34025;34026;34027;34028;34029;34030;34031;34032;34033;34034;34035;34036;34037;34038;34039;34040;34041;34042;34043;38171;38172;38173;38174;38175;38176;38177;38178;38179;38180;51977;51978;51979;51980;51981;51982;51983;51984;51985;51986;51987;51988;51989;51990;51991;51992;51993;51994;51995;51996;51997;51998;51999;52000;52001;52002;52003;52004;52005;52006;52007;52008;52009;52010	1822;1823;1824;1825;1826;2948;2949;2950;2951;2952;2953;2954;2955;6610;6611;6612;6613;6614;6615;6616;6617;6618;6619;6620;6621;8980;8981;8982;8983;8984;8985;8986;8987;8988;8989;8990;8991;8992;8993;8994;8995;8996;8997;8998;8999;9000;9001;9002;9003;10602;10603;14317;14318;14319;14320;14321;14322;14323;14324;14325;14326;14327;14328;14329;14330;14331;14332;14333;14334;14335;14336;14337;14338;15475;15476;15477;15478;15479;15480;15481;17608;17609;17610;17611;17612;17613;17614;17615;17616;17617;17618;17619;17620;17621;17622;17623;17624;17625;17626;17627;17628;17629;17630;17631;18713;18714;18715;18716;18717;18718;18719;18720;18721;18722;18723;25771;25772;25773;25774;25775;25776;25777;25778;25779;25780;25781;25782;25783;25784;25785;25786;25787;25788;25789;25790;28681;28682;28683;28684;28685;28686;28687;28688;28689;28690;28691;28692;28693;28694;39029;39030;39031;39032;39033;39034;39035;39036;39037;39038;39039;39040;39041;39042;39043;39044;39045;39046;39047;39048;39049;39050;39051;39052;39053;39054;39055;39056;39057	1825;2949;6617;8982;10602;14322;15476;17620;18716;25786;28687;39051	13;151;152;153;154	73;164;257;267;293
P04406	P04406	9	9	8	Glyceraldehyde-3-phosphate dehydrogenase	GAPDH	G3P_HUMAN Glyceraldehyde-3-phosphate dehydrogenase OS=Homo sapiens OX=9606 GN=GAPDH PE=1 SV=3	1	9	9	8	6	7	7	7	6	6	5	7	7	5	7	7	6	7	7	7	6	6	5	7	7	5	7	7	5	7	7	7	6	6	5	7	7	5	7	7	41.2	41.2	39.1	36.053	335	335	0	323.31	By MS/MS	By MS/MS	By MS/MS	By MS/MS	By MS/MS	By MS/MS	By MS/MS	By MS/MS	By MS/MS	By MS/MS	By MS/MS	By MS/MS	24.2	35.5	35.5	31.9	26.9	28.4	22.1	31.9	31.9	20.6	31.9	31.9	2772600000	113920000	330760000	163400000	320690000	263080000	211580000	242770000	102880000	297880000	209870000	281830000	233980000	96				159	1305;1822;2335;2664;2701;4090;4093;4223;4305	True;True;True;True;True;True;True;True;True	1370;1900;2446;2786;2824;4290;4293;4428;4515	12609;12610;12611;12612;12613;12614;12615;12616;12617;12618;12619;12620;12621;12622;12623;12624;12625;12626;12627;12628;12629;12630;12631;12632;18395;18396;18397;18398;18399;18400;18401;18402;18403;18404;18405;18406;18407;25434;25435;25436;25437;25438;25439;25440;25441;25442;25443;25444;25445;25446;25447;25448;25449;25450;25451;25452;25453;25454;25455;25456;25457;25458;28689;29043;29044;29045;29046;29047;29048;29049;29050;29051;29052;29053;29054;29055;29056;47270;47271;47272;47273;47280;47281;47282;47283;47284;47285;47286;47287;47288;48629;48630;48631;48632;48633;48634;48635;48636;48637;48638;48639;48640;48641;48642;48643;48644;48645;48646;48647;48648;48649;48650;48651;48652;48653;48654;48655;48656;48657;48658;48659;48660;48661;49556;49557;49558;49559;49560;49561;49562	9736;9737;9738;9739;9740;9741;9742;9743;9744;9745;9746;9747;9748;9749;9750;13984;13985;13986;13987;13988;13989;13990;13991;13992;13993;19006;19007;19008;19009;19010;19011;19012;19013;19014;19015;19016;19017;19018;19019;19020;19021;19022;19023;19024;19025;19026;19027;19028;19029;21495;21763;21764;21765;21766;21767;21768;21769;21770;21771;21772;21773;21774;21775;21776;35355;35356;35357;35358;35359;35364;35365;35366;36302;36303;36304;36305;36306;36307;36308;36309;36310;36311;36312;36313;36314;36315;36316;36317;36318;36319;36320;36321;36322;36323;36324;36325;37009;37010;37011;37012;37013;37014;37015	9750;13984;19007;21495;21773;35355;35364;36318;37010
P04632;Q96L46	P04632	3;1	3;1	3;1	Calpain small subunit 1	CAPNS1	CPNS1_HUMAN Calpain small subunit 1 OS=Homo sapiens OX=9606 GN=CAPNS1 PE=1 SV=1	2	3	3	3	1	2	3	0	0	0	0	0	0	0	0	0	1	2	3	0	0	0	0	0	0	0	0	0	1	2	3	0	0	0	0	0	0	0	0	0	11.6	11.6	11.6	28.315	268	268;248	0	6.4604	By MS/MS	By MS/MS	By MS/MS										3.4	6	11.6	0	0	0	0	0	0	0	0	0	25705000	4450600	17477000	3777400	0	0	0	0	0	0	0	0	0	5				160	2271;2792;3748	True;True;True	2378;2922;3929	24805;24806;29896;29897;29898;43195	18571;22357;22358;22359;32340	18571;22358;32340
P04792	P04792	3	3	3	Heat shock protein beta-1	HSPB1	HSPB1_HUMAN Heat shock protein beta-1 OS=Homo sapiens OX=9606 GN=HSPB1 PE=1 SV=2	1	3	3	3	1	2	2	3	3	3	2	2	3	1	3	2	1	2	2	3	3	3	2	2	3	1	3	2	1	2	2	3	3	3	2	2	3	1	3	2	18	18	18	22.782	205	205	0	10.4	By MS/MS	By MS/MS	By MS/MS	By MS/MS	By MS/MS	By MS/MS	By MS/MS	By MS/MS	By MS/MS	By MS/MS	By MS/MS	By MS/MS	4.9	13.2	9.8	18	18	18	13.2	13.2	18	4.9	18	13.2	170820000	6864800	30677000	14034000	28908000	19119000	18180000	6778100	9511500	14132000	9694300	948300	11971000	20				161	2145;2241;3171	True;True;True	2244;2347;3334	23354;23355;23356;23357;23358;23359;23360;23361;23362;24396;24397;24398;24399;24400;24401;24402;24403;24404;24405;24406;24407;24408;24409;24410;35546;35547;35548;35549;35550;35551;35552	17602;17603;18275;18276;18277;18278;18279;18280;18281;18282;18283;18284;18285;18286;18287;18288;26875;26876;26877;26878;26879	17603;18276;26879
P04899;P11488;P63096;P19087;P09471;A8MTJ3;P38405;P63092;Q5JWF2	P04899;P11488;P63096;P19087;P09471;A8MTJ3;P38405;P63092;Q5JWF2	2;1;1;1;1;1;1;1;1	2;1;1;1;1;1;1;1;1	1;0;0;0;0;0;0;0;0	Guanine nucleotide-binding protein G(i) subunit alpha-2;Guanine nucleotide-binding protein G(t) subunit alpha-1;Guanine nucleotide-binding protein G(i) subunit alpha-1;Guanine nucleotide-binding protein G(t) subunit alpha-2;Guanine nucleotide-binding protein G(o) subunit alpha;Guanine nucleotide-binding protein G(t) subunit alpha-3;Guanine nucleotide-binding protein G(olf) subunit alpha;Guanine nucleotide-binding protein G(s) subunit alpha isoforms short;Guanine nucleotide-binding protein G(s) subunit alpha isoforms XLas	GNAI2;GNAT1;GNAI1;GNAT2;GNAO1;GNAT3;GNAL;GNAS	GNAI2_HUMAN Guanine nucleotide-binding protein G(i) subunit alpha-2 OS=Homo sapiens OX=9606 GN=GNAI2 PE=1 SV=3;GNAT1_HUMAN Guanine nucleotide-binding protein G(t) subunit alpha-1 OS=Homo sapiens OX=9606 GN=GNAT1 PE=1 SV=5;GNAI1_HUMAN Guanine nucleotide-bin	9	2	2	1	1	2	2	0	1	0	1	1	2	1	0	2	1	2	2	0	1	0	1	1	2	1	0	2	0	1	1	0	0	0	0	0	1	0	0	1	7.3	7.3	4.2	40.45	355	355;350;354;354;354;354;381;394;1037	0	3.6073	By matching	By MS/MS	By MS/MS		By MS/MS		By MS/MS	By matching	By MS/MS	By matching		By MS/MS	3.1	7.3	7.3	0	3.1	0	3.1	3.1	7.3	3.1	0	7.3	34426000	303780	9046800	4240400	0	6992000	0	5954000	1357600	2963300	2406300	0	1161600	7				162	1705;2433	True;True	1782;2546	17444;17445;17446;17447;26289;26290;26291;26292;26293;26294;26295;26296;26297;26298;26299	13277;19724;19725;19726;19727;19728;19729	13277;19726
P05109	P05109	4	4	4	Protein S100-A8;Protein S100-A8, N-terminally processed	S100A8	S10A8_HUMAN Protein S100-A8 OS=Homo sapiens OX=9606 GN=S100A8 PE=1 SV=1	1	4	4	4	0	1	2	2	3	3	1	1	1	2	1	3	0	1	2	2	3	3	1	1	1	2	1	3	0	1	2	2	3	3	1	1	1	2	1	3	39.8	39.8	39.8	10.834	93	93	0	11.92		By MS/MS	By MS/MS	By MS/MS	By MS/MS	By MS/MS	By MS/MS	By MS/MS	By MS/MS	By MS/MS	By MS/MS	By MS/MS	0	11.8	23.7	23.7	31.2	32.3	11.8	11.8	11.8	23.7	11.8	31.2	163760000	0	5358400	3578600	16463000	19718000	79842000	5597200	2224000	8263300	11919000	4804700	5992000	16				163	246;1291;1505;2404	True;True;True;True	255;1356;1578;2516	2162;2163;2164;2165;2166;2167;2168;2169;2170;2171;12412;12413;14568;26018;26019;26020;26021;26022;26023;26024;26025;26026;26027;26028;26029;26030;26031;26032	1720;1721;1722;1723;9591;9592;11251;19457;19458;19459;19460;19461;19462;19463;19464;19465;19466;19467;19468	1721;9592;11251;19462
P05121	P05121	11	11	11	Plasminogen activator inhibitor 1	SERPINE1	PAI1_HUMAN Plasminogen activator inhibitor 1 OS=Homo sapiens OX=9606 GN=SERPINE1 PE=1 SV=1	1	11	11	11	7	8	8	11	10	10	7	9	10	9	6	8	7	8	8	11	10	10	7	9	10	9	6	8	7	8	8	11	10	10	7	9	10	9	6	8	34.1	34.1	34.1	45.059	402	402	0	96.203	By MS/MS	By MS/MS	By MS/MS	By MS/MS	By MS/MS	By MS/MS	By MS/MS	By MS/MS	By MS/MS	By MS/MS	By MS/MS	By MS/MS	22.4	25.4	24.4	34.1	31.3	32.1	21.6	27.4	32.1	26.9	17.2	24.4	2595300000	174520000	372120000	234490000	356530000	239680000	187430000	126330000	132910000	346140000	223840000	124220000	77074000	102				164	1072;1159;1311;1498;2068;2714;3120;3239;3361;3817;4038	True;True;True;True;True;True;True;True;True;True;True	1121;1214;1376;1569;1570;2165;2166;2837;3283;3403;3528;3529;4002;4236	9884;9885;9886;9887;9888;9889;9890;9891;9892;9893;9894;10769;10770;10771;10772;10773;10774;10775;10776;10777;10778;10779;10780;10781;10782;10783;10784;10785;12670;12671;12672;12673;12674;12675;12676;14512;14513;14514;14515;14516;14517;14518;14519;14520;14521;14522;14523;14524;14525;14526;14527;14528;14529;14530;14531;14532;14533;14534;14535;14536;14537;14538;14539;14540;14541;14542;14543;14544;22344;22345;22346;22347;22348;22349;22350;22351;22352;22353;22354;29163;29164;29165;29166;29167;29168;29169;35097;35098;35099;35100;35101;35102;35103;35104;35105;35106;35107;35108;35109;35110;35111;35112;35113;35114;35115;35116;35117;35118;35119;35120;35121;36207;36208;36209;36210;36211;36212;36213;36214;36215;36216;36217;36218;36219;36220;36221;36222;36223;36224;36225;37627;37628;37629;37630;37631;44223;44224;44225;44226;44227;44228;44229;44230;46799;46800;46801;46802;46803;46804;46805;46806;46807;46808;46809;46810;46811;46812;46813	7693;7694;7695;7696;7697;7698;7699;8429;8430;8431;8432;8433;8434;8435;8436;8437;8438;9769;9770;9771;9772;9773;9774;9775;11219;11220;11221;11222;11223;11224;11225;11226;11227;11228;11229;11230;11231;11232;16951;16952;16953;16954;16955;16956;16957;21856;21857;26558;26559;26560;26561;26562;26563;26564;26565;26566;26567;26568;26569;26570;26571;26572;26573;26574;26575;26576;26577;26578;26579;26580;26581;26582;26583;26584;27311;27312;27313;27314;27315;27316;27317;27318;28281;28282;28283;28284;28285;33095;33096;33097;33098;33099;34990;34991;34992;34993;34994;34995;34996;34997;34998;34999;35000;35001;35002	7695;8438;9771;11226;16955;21857;26566;27318;28282;33096;34991	155;156;157;158	224;225;318;321
P05198	P05198	2	2	2	Eukaryotic translation initiation factor 2 subunit 1	EIF2S1	IF2A_HUMAN Eukaryotic translation initiation factor 2 subunit 1 OS=Homo sapiens OX=9606 GN=EIF2S1 PE=1 SV=3	1	2	2	2	2	1	0	0	1	1	1	1	2	0	2	1	2	1	0	0	1	1	1	1	2	0	2	1	2	1	0	0	1	1	1	1	2	0	2	1	5.4	5.4	5.4	36.112	315	315	0	21.805	By matching	By MS/MS			By MS/MS	By MS/MS	By MS/MS	By MS/MS	By MS/MS		By MS/MS	By MS/MS	5.4	2.5	0	0	2.5	2.9	2.9	2.5	5.4	0	5.4	2.9	35369000	13908000	7844100	0	0	0	1609900	0	0	7877700	0	0	4128300	10				165	1068;1870	True;True	1117;1956	9853;9854;9855;9856;9857;9858;9859;18934;18935;18936;18937;18938;18939	7670;7671;7672;7673;7674;14375;14376;14377;14378;14379	7673;14375
P05388;Q8NHW5	P05388;Q8NHW5	5;3	5;3	5;3	60S acidic ribosomal protein P0;60S acidic ribosomal protein P0-like	RPLP0;RPLP0P6	RLA0_HUMAN 60S acidic ribosomal protein P0 OS=Homo sapiens OX=9606 GN=RPLP0 PE=1 SV=1;RLA0L_HUMAN 60S acidic ribosomal protein P0-like OS=Homo sapiens OX=9606 GN=RPLP0P6 PE=5 SV=1	2	5	5	5	3	3	1	3	3	1	2	1	4	3	0	1	3	3	1	3	3	1	2	1	4	3	0	1	3	3	1	3	3	1	2	1	4	3	0	1	26.2	26.2	26.2	34.273	317	317;317	0	17.57	By MS/MS	By MS/MS	By matching	By MS/MS	By MS/MS	By matching	By MS/MS	By matching	By MS/MS	By MS/MS		By MS/MS	9.5	12.9	3.2	19.9	19.9	3.2	12.6	3.2	22.7	19.9	0	9.8	302360000	8571100	24149000	10008000	41485000	41956000	1662500	3321400	10340000	85112000	75601000	0	154750	16				166	115;122;1428;1512;1820	True;True;True;True;True	120;127;1496;1585;1898	980;981;982;983;984;985;1008;1009;1010;1011;1012;13721;13722;14644;14645;14646;14647;18374;18375;18376;18377;18378;18379;18380;18381;18382	800;801;802;803;804;805;825;826;827;828;10592;10593;11306;11307;11308;13970	803;828;10592;11306;13970
P05556	P05556	2	2	2	Integrin beta-1	ITGB1	ITB1_HUMAN Integrin beta-1 OS=Homo sapiens OX=9606 GN=ITGB1 PE=1 SV=2	1	2	2	2	0	0	0	0	0	1	1	1	2	1	2	2	0	0	0	0	0	1	1	1	2	1	2	2	0	0	0	0	0	1	1	1	2	1	2	2	2.5	2.5	2.5	88.414	798	798	0	4.8777						By MS/MS	By MS/MS	By MS/MS	By MS/MS	By matching	By MS/MS	By MS/MS	0	0	0	0	0	1.3	1.3	1.3	2.5	1.3	2.5	2.5	33917000	0	0	0	0	0	5984100	0	1600800	15653000	4556700	5673100	449190	8				167	1369;3352	True;True	1436;3519	13179;13180;13181;13182;13183;13184;13185;13186;37574;37575;37576	10169;10170;10171;10172;10173;28226;28227;28228	10170;28226
P05976	P05976	1	1	1	Myosin light chain 1/3, skeletal muscle isoform	MYL1	MYL1_HUMAN Myosin light chain 1/3, skeletal muscle isoform OS=Homo sapiens OX=9606 GN=MYL1 PE=1 SV=3	1	1	1	1	0	0	0	0	1	0	1	0	0	0	0	0	0	0	0	0	1	0	1	0	0	0	0	0	0	0	0	0	1	0	1	0	0	0	0	0	5.7	5.7	5.7	21.145	194	194	0	3.2658					By MS/MS		By MS/MS						0	0	0	0	5.7	0	5.7	0	0	0	0	0	0	0	0	0	0	0	0	0	0	0	0	0	0	2				168	1974	TRUE	2064	20837;20838	15942;15943	15942
P06576	P06576	2	2	2	ATP synthase subunit beta, mitochondrial	ATP5B	ATPB_HUMAN ATP synthase subunit beta, mitochondrial OS=Homo sapiens OX=9606 GN=ATP5F1B PE=1 SV=3	1	2	2	2	0	1	0	1	0	2	2	1	2	1	2	1	0	1	0	1	0	2	2	1	2	1	2	1	0	1	0	1	0	2	2	1	2	1	2	1	4.5	4.5	4.5	56.559	529	529	0	5.1319		By matching		By MS/MS		By MS/MS	By MS/MS	By MS/MS	By MS/MS	By MS/MS	By MS/MS	By MS/MS	0	1.9	0	1.9	0	4.5	4.5	1.9	4.5	1.9	4.5	1.9	14379000	0	1602800	0	0	0	2555500	0	392720	4937000	0	4891500	0	11				169	1264;4304	True;True	1329;4514	12047;12048;12049;12050;12051;12052;49547;49548;49549;49550;49551;49552;49553;49554;49555	9367;9368;9369;9370;37002;37003;37004;37005;37006;37007;37008	9368;37008
P06702	P06702	4	4	4	Protein S100-A9	S100A9	S10A9_HUMAN Protein S100-A9 OS=Homo sapiens OX=9606 GN=S100A9 PE=1 SV=1	1	4	4	4	1	0	1	1	2	3	1	1	1	3	2	1	1	0	1	1	2	3	1	1	1	3	2	1	1	0	1	1	2	3	1	1	1	3	2	1	43.9	43.9	43.9	13.242	114	114	0	186.74	By matching		By matching	By MS/MS	By MS/MS	By MS/MS	By MS/MS	By matching	By matching	By MS/MS	By MS/MS	By MS/MS	6.1	0	6.1	6.1	19.3	32.5	6.1	11.4	11.4	30.7	17.5	6.1	95919000	1734500	0	1247600	0	12392000	26097000	5101900	2920700	1570900	43175000	1680200	0	16				170	675;2276;2913;4087	True;True;True;True	699;2383;3060;4286;4287	6260;6261;6262;6263;6264;6265;6266;6267;6268;24850;24851;24852;24853;32939;47224;47225;47226;47227;47228;47229	4833;4834;4835;4836;4837;4838;4839;18598;24931;24932;35319;35320;35321;35322;35323;35324	4836;18598;24932;35320	159	63
P06703	P06703	1	1	1	Protein S100-A6	S100A6	S10A6_HUMAN Protein S100-A6 OS=Homo sapiens OX=9606 GN=S100A6 PE=1 SV=1	1	1	1	1	0	0	0	0	1	1	1	1	1	0	1	0	0	0	0	0	1	1	1	1	1	0	1	0	0	0	0	0	1	1	1	1	1	0	1	0	18.9	18.9	18.9	10.18	90	90	0	35.234					By MS/MS	By MS/MS	By MS/MS	By MS/MS	By MS/MS		By MS/MS		0	0	0	0	18.9	18.9	18.9	18.9	18.9	0	18.9	0	25231000	0	0	0	0	6784200	7714500	0	4608400	5724500	0	398920	0	6				171	42	TRUE	42	301;302;303;304;305;306;307	234;235;236;237;238;239	235
P06732	P06732	1	1	1	Creatine kinase M-type;Creatine kinase M-type, N-terminally processed	CKM	KCRM_HUMAN Creatine kinase M-type OS=Homo sapiens OX=9606 GN=CKM PE=1 SV=2	1	1	1	1	0	0	0	1	0	0	0	0	0	0	0	0	0	0	0	1	0	0	0	0	0	0	0	0	0	0	0	1	0	0	0	0	0	0	0	0	4.5	4.5	4.5	43.101	381	381	0.0086831	2.3911				By MS/MS									0	0	0	4.5	0	0	0	0	0	0	0	0	0	0	0	0	0	0	0	0	0	0	0	0	0	1				172	2293	TRUE	2401	24949	18685	18685
P06733;P13929;P09104	P06733	5;1;1	5;1;1	5;1;1	Alpha-enolase	ENO1	ENOA_HUMAN Alpha-enolase OS=Homo sapiens OX=9606 GN=ENO1 PE=1 SV=2	3	5	5	5	1	4	2	3	3	2	3	2	2	3	2	1	1	4	2	3	3	2	3	2	2	3	2	1	1	4	2	3	3	2	3	2	2	3	2	1	14.5	14.5	14.5	47.168	434	434;434;434	0	57.015	By MS/MS	By MS/MS	By MS/MS	By MS/MS	By MS/MS	By MS/MS	By MS/MS	By MS/MS	By MS/MS	By MS/MS	By MS/MS	By MS/MS	2.8	12.7	4.6	10.4	10.4	6.2	8.5	6.2	6.2	10.4	6.2	2.8	201900000	6894400	21312000	17567000	29354000	23366000	16645000	9010300	10640000	7710100	38573000	9650900	11174000	34				173	34;1772;3354;4197;4440	True;True;True;True;True	34;1850;3521;4402;4656	222;223;224;225;226;18038;18039;18040;37594;48342;48343;48344;48345;48346;48347;48348;48349;48350;48351;48352;48353;48354;48355;51795;51796;51797;51798;51799;51800;51801;51802;51803;51804;51805;51806	190;191;192;193;13721;13722;13723;28248;36104;36105;36106;36107;36108;36109;36110;36111;36112;36113;36114;36115;36116;38893;38894;38895;38896;38897;38898;38899;38900;38901;38902;38903;38904;38905	192;13722;28248;36104;38896
P06748	P06748	5	5	5	Nucleophosmin	NPM1	NPM_HUMAN Nucleophosmin OS=Homo sapiens OX=9606 GN=NPM1 PE=1 SV=2	1	5	5	5	1	3	1	3	3	3	4	1	1	2	1	1	1	3	1	3	3	3	4	1	1	2	1	1	1	3	1	3	3	3	4	1	1	2	1	1	25.9	25.9	25.9	32.575	294	294	0	96.045	By MS/MS	By MS/MS	By MS/MS	By MS/MS	By MS/MS	By MS/MS	By MS/MS	By MS/MS	By MS/MS	By MS/MS	By MS/MS	By MS/MS	3.1	12.2	3.1	14.3	14.3	16.7	18.7	3.1	3.1	7.5	3.1	3.1	159530000	21178000	21316000	18671000	24509000	22245000	18196000	9352600	4170300	3336600	14439000	1369000	743630	24				174	576;1533;2845;2846;3973	True;True;True;True;True	598;1606;2988;2989;4167	5297;5298;5299;5300;5301;14803;14804;14805;14806;14807;14808;14809;14810;14811;14812;14813;14814;14815;30388;30389;30390;30391;30392;46089;46090;46091	4089;4090;4091;4092;4093;11431;11432;11433;11434;11435;11436;11437;11438;11439;11440;11441;11442;11443;22728;22729;22730;22731;34423;34424;34425	4092;11437;22728;22729;34423	160	65
P06753	P06753	7	4	4	Tropomyosin alpha-3 chain	TPM3	TPM3_HUMAN Tropomyosin alpha-3 chain OS=Homo sapiens OX=9606 GN=TPM3 PE=1 SV=2	1	7	4	4	4	3	4	6	4	7	3	7	6	6	5	6	2	1	1	3	1	4	1	4	3	3	2	3	2	1	1	3	1	4	1	4	3	3	2	3	22.5	16.1	16.1	32.95	285	285	0	22.043	By MS/MS	By MS/MS	By matching	By MS/MS	By MS/MS	By MS/MS	By MS/MS	By MS/MS	By MS/MS	By MS/MS	By MS/MS	By MS/MS	12.3	8.4	10.9	19.3	10.2	22.5	7.7	22.5	17.9	17.9	14.7	19.3	285420000	7093500	20057000	35827000	26712000	2900600	58229000	0	17407000	58426000	13157000	18540000	27066000	28				175	7;1905;2060;2142;2784;3283;4510	True;False;True;False;True;False;True	7;1993;2157;2241;2912;3449;4728	23;24;25;26;27;28;29;19968;19969;19970;19971;19972;19973;19974;19975;19976;19977;19978;19979;19980;19981;19982;19983;19984;19985;19986;19987;19988;19989;19990;19991;19992;19993;19994;19995;19996;19997;19998;19999;20000;20001;20002;20003;20004;20005;20006;20007;20008;20009;20010;20011;22224;22225;22226;22227;22228;22229;22230;22231;22232;22233;22234;22235;22236;22237;22238;22239;22240;22241;22242;22243;22244;22245;22246;22247;23338;23339;23340;23341;23342;23343;23344;23345;23346;29817;29818;29819;29820;36865;36866;36867;36868;36869;36870;36871;36872;36873;36874;36875;36876;36877;36878;36879;36880;36881;36882;36883;36884;36885;36886;36887;36888;36889;36890;36891;36892;36893;36894;36895;36896;36897;36898;36899;36900;52501;52502;52503;52504;52505;52506;52507;52508;52509;52510;52511;52512	26;27;28;29;15344;15345;15346;15347;15348;15349;15350;15351;15352;15353;15354;15355;15356;15357;15358;15359;15360;15361;15362;15363;15364;15365;15366;15367;15368;15369;15370;16877;16878;16879;16880;16881;16882;16883;16884;16885;16886;16887;16888;16889;16890;16891;17593;17594;22301;22302;27752;27753;27754;27755;27756;27757;27758;27759;27760;27761;27762;27763;27764;27765;27766;27767;27768;27769;27770;27771;27772;39397;39398;39399;39400;39401;39402;39403;39404	28;15362;16885;17594;22302;27764;39401
P06756	P06756	9	9	9	Integrin alpha-V;Integrin alpha-V heavy chain;Integrin alpha-V light chain	ITGAV	ITAV_HUMAN Integrin alpha-V OS=Homo sapiens OX=9606 GN=ITGAV PE=1 SV=2	1	9	9	9	6	2	3	5	7	4	4	6	6	4	4	5	6	2	3	5	7	4	4	6	6	4	4	5	6	2	3	5	7	4	4	6	6	4	4	5	9.9	9.9	9.9	116.04	1048	1048	0	226.73	By MS/MS	By MS/MS	By MS/MS	By MS/MS	By MS/MS	By MS/MS	By MS/MS	By MS/MS	By MS/MS	By MS/MS	By MS/MS	By MS/MS	6.5	2.2	3.4	6.1	8.2	4.9	4.3	7.1	6.7	4.4	5	5.8	186180000	24436000	8586300	8299200	30674000	15310000	15381000	17009000	5709000	43605000	7533700	8504900	1132300	52				176	158;991;1003;1118;1444;2005;2790;3578;4477	True;True;True;True;True;True;True;True;True	164;1035;1048;1170;1514;2099;2918;2919;3754;4695	1394;1395;1396;1397;1398;1399;1400;1401;1402;1403;9212;9213;9214;9215;9291;9292;9293;9294;9295;9296;9297;9298;10302;10303;10304;10305;13859;13860;13861;13862;21429;21430;21431;21432;21433;21434;21435;21436;21437;29856;29857;29858;29859;29860;29861;29862;29863;29864;29865;39856;39857;39858;39859;39860;39861;39862;39863;39864;39865;52174	1156;1157;1158;1159;1160;1161;1162;1163;1164;7154;7155;7156;7222;7223;7224;7225;7226;7227;7228;8021;8022;8023;8024;10688;10689;10690;10691;10692;16347;16348;16349;16350;16351;16352;16353;16354;16355;22324;22325;22326;22327;22328;22329;22330;29978;29979;29980;29981;29982;29983;29984;39178	1159;7155;7226;8023;10690;16352;22326;29982;39178	161	64
P07195	P07195	4	3	3	L-lactate dehydrogenase B chain	LDHB	LDHB_HUMAN L-lactate dehydrogenase B chain OS=Homo sapiens OX=9606 GN=LDHB PE=1 SV=2	1	4	3	3	1	4	1	4	3	3	1	3	2	3	3	2	0	3	1	3	2	2	0	2	1	2	2	1	0	3	1	3	2	2	0	2	1	2	2	1	13.5	9.9	9.9	36.638	334	334	0	27.967	By matching	By MS/MS	By MS/MS	By MS/MS	By MS/MS	By MS/MS	By matching	By MS/MS	By MS/MS	By MS/MS	By MS/MS	By matching	3.6	13.5	2.4	13.5	10.8	10.8	3.6	10.8	6	10.8	10.8	6	60645000	0	16080000	4026900	17186000	7738400	0	0	6300100	0	9199600	0	114440	18				177	1161;1487;2313;4089	True;True;True;False	1216;1558;2421;4289	10792;10793;10794;10795;10796;10797;10798;10799;10800;10801;10802;14322;14323;25208;25209;25210;25211;25212;25213;25214;25215;47256;47257;47258;47259;47260;47261;47262;47263;47264;47265;47266;47267;47268;47269	8444;8445;8446;8447;8448;8449;8450;8451;8452;11044;11045;18856;18857;18858;18859;18860;18861;18862;35343;35344;35345;35346;35347;35348;35349;35350;35351;35352;35353;35354	8446;11044;18859;35343
P07355;A6NMY6	P07355;A6NMY6	23;18	23;18	23;18	Annexin A2;Putative annexin A2-like protein	ANXA2;ANXA2P2	ANXA2_HUMAN Annexin A2 OS=Homo sapiens OX=9606 GN=ANXA2 PE=1 SV=2;AXA2L_HUMAN Putative annexin A2-like protein OS=Homo sapiens OX=9606 GN=ANXA2P2 PE=5 SV=2	2	23	23	23	17	18	16	19	18	19	16	14	19	20	21	19	17	18	16	19	18	19	16	14	19	20	21	19	17	18	16	19	18	19	16	14	19	20	21	19	67.8	67.8	67.8	38.604	339	339;339	0	323.31	By MS/MS	By MS/MS	By MS/MS	By MS/MS	By MS/MS	By MS/MS	By MS/MS	By MS/MS	By MS/MS	By MS/MS	By MS/MS	By MS/MS	55.8	57.5	55.8	61.9	62.2	59.3	48.1	42.5	62.8	64.6	64.9	59	6314400000	427940000	709040000	549800000	881670000	640990000	457710000	479550000	182270000	697490000	569280000	332670000	386000000	263				178	72;244;472;548;629;630;1333;1470;1582;2483;2628;3098;3267;3346;3514;3633;3660;3661;3696;3697;3801;3806;4341	True;True;True;True;True;True;True;True;True;True;True;True;True;True;True;True;True;True;True;True;True;True;True	77;253;491;569;652;653;1399;1540;1655;2597;2598;2750;3261;3432;3513;3686;3810;3838;3839;3875;3876;3986;3991;4552	648;649;650;651;652;653;654;655;656;657;658;659;660;661;662;663;664;2143;2144;4184;4185;4186;4187;4188;4189;4190;4191;4192;4193;4194;4195;4982;4983;4984;4985;4986;4987;4988;4989;4990;4991;4992;4993;4994;4995;4996;4997;4998;4999;5000;5001;5002;5003;5004;5005;5006;5007;5008;5009;5010;5011;5012;5013;5014;5015;5016;5017;5018;5019;5020;5021;5022;5023;5024;5025;5026;5027;5028;5029;5030;5031;5032;5033;5034;5035;5036;5037;5038;5039;5040;5041;5042;5043;5752;5753;5754;5755;5756;5757;5758;5759;5760;5761;5762;5763;12843;12844;12845;12846;12847;12848;12849;12850;12851;12852;14108;14109;14110;14111;14112;14113;14114;14115;14116;14117;14118;14119;14120;14121;14122;14123;14124;14125;14126;14127;15275;15276;15277;15278;15279;15280;15281;15282;15283;15284;15285;15286;15287;15288;15289;15290;15291;15292;15293;15294;26729;26730;26731;26732;26733;26734;26735;28286;28287;28288;28289;28290;28291;28292;28293;28294;28295;28296;34881;34882;34883;34884;34885;34886;34887;34888;34889;34890;34891;34892;34893;34894;34895;34896;34897;34898;34899;34900;34901;34902;34903;34904;34905;34906;34907;34908;34909;34910;34911;34912;34913;34914;36484;36485;36486;36487;36488;36489;36490;36491;36492;36493;36494;36495;36496;36497;36498;36499;36500;36501;36502;36503;37541;37542;37543;37544;37545;37546;37547;37548;37549;37550;37551;37552;37553;37554;37555;37556;37557;37558;39122;39123;39124;39125;39126;39127;39128;39129;39130;39131;39132;39133;39134;39135;39136;39137;39138;39139;39140;39141;39142;39143;39144;39145;39146;39147;39148;39149;39150;39151;39152;39153;39154;39155;39156;39157;39158;39159;39160;39161;39162;39163;39164;39165;39166;39167;39168;39169;42150;42151;42152;42153;42154;42155;42156;42157;42158;42159;42160;42161;42162;42163;42164;42406;42407;42408;42409;42410;42411;42412;42413;42414;42415;42655;42656;42657;42658;42659;42660;42661;42662;42663;42664;42665;42666;42667;42668;42669;42670;42671;42672;42673;42674;42675;42676;42677;42678;42679;42680;42681;42682;42683;42684;42685;42686;42687;44084;44085;44086;44087;44088;44089;44090;44091;44092;44093;44094;44095;44096;44097;44098;44099;44100;44101;44102;44127;44128;44129;44130;44131;44132;44133;44134;44135;44136;44137;44138;44139;44140;44141;44142;44143;44144;44145;49980;49981;49982;49983;49984;49985;49986;49987;49988;49989;49990;49991;49992	525;526;527;528;529;530;531;532;533;534;535;536;537;538;539;540;541;542;543;544;545;546;547;548;1704;3203;3204;3205;3206;3207;3208;3209;3210;3211;3212;3213;3850;3851;3852;3853;3854;3855;3856;3857;3858;3859;3860;3861;3862;3863;3864;3865;3866;3867;3868;3869;3870;3871;3872;3873;3874;3875;3876;3877;3878;3879;4446;4447;4448;4449;4450;4451;4452;4453;4454;9910;9911;9912;9913;9914;9915;10886;10887;10888;10889;10890;10891;10892;10893;10894;10895;10896;10897;10898;10899;10900;10901;10902;10903;10904;10905;11782;11783;11784;11785;11786;11787;11788;11789;11790;11791;11792;11793;11794;11795;11796;11797;11798;20031;20032;20033;20034;21197;21198;21199;21200;21201;21202;21203;26395;26396;26397;26398;26399;26400;26401;26402;26403;26404;26405;26406;26407;26408;26409;26410;26411;26412;26413;26414;26415;26416;26417;26418;26419;26420;26421;27494;27495;27496;27497;27498;27499;27500;27501;27502;27503;27504;27505;27506;27507;27508;27509;27510;28200;28201;28202;28203;28204;28205;28206;28207;28208;28209;28210;28211;28212;28213;28214;28215;29371;29372;29373;29374;29375;29376;29377;29378;29379;29380;29381;29382;29383;29384;29385;29386;29387;29388;29389;29390;29391;29392;29393;29394;29395;29396;29397;29398;29399;29400;29401;29402;31524;31525;31526;31527;31528;31529;31530;31531;31532;31533;31534;31535;31740;31741;31742;31743;31744;31926;31927;31928;31929;31930;31931;31932;31933;31934;31935;31936;32992;32993;32994;32995;32996;32997;32998;32999;33000;33001;33002;33003;33004;33005;33026;33027;33028;33029;33030;33031;33032;33033;33034;33035;33036;33037;33038;37326;37327;37328;37329	540;1704;3213;3858;4452;4454;9915;10896;11793;20034;21197;26412;27503;28202;29395;31535;31740;31744;31931;31936;33002;33032;37329	162	240
P07384	P07384	6	6	6	Calpain-1 catalytic subunit	CAPN1	CAN1_HUMAN Calpain-1 catalytic subunit OS=Homo sapiens OX=9606 GN=CAPN1 PE=1 SV=1	1	6	6	6	4	4	3	3	5	3	5	2	2	1	4	2	4	4	3	3	5	3	5	2	2	1	4	2	4	4	3	3	5	3	5	2	2	1	4	2	8.1	8.1	8.1	81.889	714	714	0	15.907	By matching	By matching	By MS/MS	By matching	By MS/MS	By MS/MS	By MS/MS	By MS/MS	By MS/MS	By MS/MS	By MS/MS	By MS/MS	5.3	5.2	4.1	4.1	7	4.1	7	2.5	2.8	1	5.2	2.5	99853000	10025000	21030000	10586000	11132000	14193000	9410800	12686000	581680	7180800	0	3027800	0	23				179	2216;2742;3041;3042;3390;4455	True;True;True;True;True;True	2321;2866;3200;3201;3558;4671	24229;24230;24231;24232;24233;24234;24235;24236;29498;29499;29500;29501;34317;34318;34319;34320;34321;34322;34323;34324;34325;34326;34327;34328;34329;37933;37934;37935;37936;51909;51910;51911;51912;51913;51914;51915;51916;51917;51918;51919	18162;18163;22069;22070;22071;22072;25999;26000;26001;26002;26003;26004;26005;26006;26007;28500;28501;38976;38977;38978;38979;38980;38981;38982	18162;22070;26003;26007;28501;38982
P07437;Q9BVA1;Q13885;A6NNZ2	P07437;Q9BVA1;Q13885	16;11;11;4	16;11;11;4	3;0;0;0	Tubulin beta chain;Tubulin beta-2B chain;Tubulin beta-2A chain	TUBB;TUBB2B;TUBB2A	TBB5_HUMAN Tubulin beta chain OS=Homo sapiens OX=9606 GN=TUBB PE=1 SV=2;TBB2B_HUMAN Tubulin beta-2B chain OS=Homo sapiens OX=9606 GN=TUBB2B PE=1 SV=1;TBB2A_HUMAN Tubulin beta-2A chain OS=Homo sapiens OX=9606 GN=TUBB2A PE=1 SV=1	4	16	16	3	11	14	11	14	13	12	11	12	12	13	11	15	11	14	11	14	13	12	11	12	12	13	11	15	2	3	2	3	3	3	2	2	2	3	2	3	46.4	46.4	9.9	49.67	444	444;445;445;444	0	323.31	By MS/MS	By MS/MS	By MS/MS	By MS/MS	By MS/MS	By MS/MS	By MS/MS	By MS/MS	By MS/MS	By MS/MS	By MS/MS	By MS/MS	33.6	43.7	33.6	40.5	39.6	33.8	30	36.9	31.5	38.1	30.6	42.3	3248500000	236530000	1036200000	249430000	285450000	357920000	259590000	154240000	134280000	219200000	135360000	96602000	83696000	220				180	182;263;1059;1219;1432;1864;1911;1921;1956;2148;2299;2768;2841;3008;3420;4463	True;True;True;True;True;True;True;True;True;True;True;True;True;True;True;True	188;189;272;1107;1108;1279;1500;1948;1949;1999;2009;2046;2247;2248;2407;2894;2984;3160;3590;4679	1574;1575;1576;1577;1578;1579;1580;1581;1582;1583;1584;1585;1586;1587;1588;1589;1590;1591;1592;1593;1594;1595;2312;2313;2314;2315;2316;2317;2318;2319;2320;2321;2322;2323;2324;2325;2326;2327;2328;2329;2330;2331;2332;9775;9776;9777;9778;9779;9780;9781;9782;9783;9784;9785;9786;9787;9788;9789;9790;9791;9792;9793;9794;9795;9796;9797;9798;9799;9800;9801;9802;9803;9804;11516;11517;11518;11519;11520;11521;11522;11523;11524;11525;11526;11527;11528;11529;11530;11531;11532;11533;11534;11535;11536;11537;11538;11539;11540;11541;11542;11543;11544;11545;11546;11547;11548;13735;18859;18860;18861;18862;18863;18864;18865;18866;18867;18868;18869;18870;18871;18872;18873;18874;18875;18876;18877;18878;18879;18880;18881;18882;18883;18884;18885;18886;18887;18888;18889;18890;18891;18892;18893;18894;18895;18896;20057;20058;20059;20060;20146;20147;20148;20149;20150;20151;20152;20153;20154;20155;20156;20664;20665;20666;20667;20668;20669;20670;20671;20672;20673;20674;20675;20676;20677;20678;20679;23371;23372;23373;23374;23375;23376;23377;23378;23379;23380;23381;23382;23383;23384;23385;23386;23387;23388;23389;23390;23391;23392;23393;23394;23395;23396;23397;23398;24990;24991;24992;24993;24994;24995;24996;24997;24998;24999;25000;25001;25002;25003;29710;29711;29712;29713;29714;29715;29716;29717;29718;29719;29720;29721;29722;30375;30376;30377;34025;34026;34027;34028;34029;34030;34031;34032;34033;34034;34035;34036;34037;34038;34039;34040;34041;34042;34043;38171;38172;38173;38174;38175;38176;38177;38178;38179;38180;51977;51978;51979;51980;51981;51982;51983;51984;51985;51986;51987;51988;51989;51990;51991;51992;51993;51994;51995;51996;51997;51998;51999;52000;52001;52002;52003;52004;52005;52006;52007;52008;52009;52010	1301;1302;1303;1304;1305;1306;1307;1308;1309;1827;1828;1829;1830;1831;1832;1833;1834;1835;1836;1837;1838;1839;1840;7609;7610;7611;7612;7613;7614;7615;7616;7617;7618;7619;7620;7621;7622;7623;7624;7625;7626;7627;7628;7629;7630;7631;7632;7633;7634;7635;7636;7637;8980;8981;8982;8983;8984;8985;8986;8987;8988;8989;8990;8991;8992;8993;8994;8995;8996;8997;8998;8999;9000;9001;9002;9003;10604;14317;14318;14319;14320;14321;14322;14323;14324;14325;14326;14327;14328;14329;14330;14331;14332;14333;14334;14335;14336;14337;14338;15406;15407;15475;15476;15477;15478;15479;15480;15481;15804;15805;15806;15807;15808;15809;15810;15811;15812;17608;17609;17610;17611;17612;17613;17614;17615;17616;17617;17618;17619;17620;17621;17622;17623;17624;17625;17626;17627;17628;17629;17630;17631;18713;18714;18715;18716;18717;18718;18719;18720;18721;18722;18723;22210;22211;22212;22213;22214;22215;22216;22217;22218;22219;22220;22716;22717;22718;25771;25772;25773;25774;25775;25776;25777;25778;25779;25780;25781;25782;25783;25784;25785;25786;25787;25788;25789;25790;28681;28682;28683;28684;28685;28686;28687;28688;28689;28690;28691;28692;28693;28694;39029;39030;39031;39032;39033;39034;39035;39036;39037;39038;39039;39040;39041;39042;39043;39044;39045;39046;39047;39048;39049;39050;39051;39052;39053;39054;39055;39056;39057	1308;1828;7610;8982;10604;14322;15406;15476;15808;17620;18716;22220;22717;25786;28687;39051	13;153;154;163;164;165;166;167	73;164;257;267;321;323;330;363
P07814	P07814	2	2	2	Bifunctional glutamate/proline--tRNA ligase;Glutamate--tRNA ligase;Proline--tRNA ligase	EPRS	SYEP_HUMAN Bifunctional glutamate/proline--tRNA ligase OS=Homo sapiens OX=9606 GN=EPRS1 PE=1 SV=5	1	2	2	2	0	0	0	1	1	0	0	2	2	0	1	0	0	0	0	1	1	0	0	2	2	0	1	0	0	0	0	1	1	0	0	2	2	0	1	0	1.6	1.6	1.6	170.59	1512	1512	0	5.1488				By MS/MS	By MS/MS			By MS/MS	By MS/MS		By MS/MS		0	0	0	0.9	0.9	0	0	1.6	1.6	0	0.9	0	10262000	0	0	0	1714600	1891600	0	0	0	6529100	0	127130	0	7				181	722;2503	True;True	751;2618	6700;6701;6702;6703;6704;26936;26937	5186;5187;5188;5189;5190;20168;20169	5186;20169	168	1474
P07900;Q14568	P07900	13;3	6;1	6;1	Heat shock protein HSP 90-alpha	HSP90AA1	HS90A_HUMAN Heat shock protein HSP 90-alpha OS=Homo sapiens OX=9606 GN=HSP90AA1 PE=1 SV=5	2	13	6	6	5	11	5	10	8	8	7	8	9	9	9	9	2	4	1	5	3	2	2	3	3	3	4	4	2	4	1	5	3	2	2	3	3	3	4	4	18.9	8.1	8.1	84.659	732	732;343	0	78.592	By MS/MS	By MS/MS	By MS/MS	By MS/MS	By MS/MS	By MS/MS	By MS/MS	By MS/MS	By MS/MS	By MS/MS	By MS/MS	By MS/MS	7.4	16.7	7.4	16.3	12.3	13.1	10.7	12.7	14.5	14.5	14.3	14.9	178370000	2931300	20718000	3652200	28387000	0	12869000	20969000	3225800	22877000	25199000	17253000	20289000	35				182	60;239;297;846;881;946;1594;1644;2977;3270;3506;4399;4434	False;True;True;False;False;True;False;True;True;True;False;False;False	64;248;308;884;921;990;1669;1720;3128;3435;3678;4614;4650	534;535;536;537;538;539;540;541;542;543;544;545;546;547;548;549;550;551;552;553;554;555;2106;2107;2108;2109;2110;2111;2112;2113;2114;2115;2116;2117;2642;7889;8140;8141;8142;8143;8144;8145;8146;8147;8148;8149;8150;8841;8842;8843;8844;8845;8846;8847;15396;15397;15398;15399;15400;15401;15402;15403;15404;15405;15406;15407;15408;15409;15410;15411;16505;16506;16507;16508;16509;16510;33754;33755;33756;33757;33758;33759;33760;33761;33762;33763;33764;33765;33766;33767;36507;39042;39043;39044;39045;39046;39047;39048;39049;39050;51319;51320;51321;51322;51323;51324;51325;51326;51765;51766;51767;51768;51769;51770;51771;51772;51773;51774;51775;51776;51777;51778;51779;51780	434;435;436;437;438;439;440;441;442;443;444;445;446;447;448;449;1675;1676;1677;1678;1679;1680;1681;1682;1683;2060;6095;6306;6307;6308;6309;6310;6311;6869;6870;6871;6872;6873;6874;11889;11890;11891;11892;12630;12631;25533;25534;25535;25536;25537;25538;25539;25540;25541;25542;25543;25544;25545;25546;25547;25548;27514;29315;29316;29317;29318;29319;29320;38564;38565;38566;38567;38568;38569;38570;38571;38872;38873;38874;38875;38876;38877;38878;38879;38880;38881;38882;38883;38884;38885;38886	436;1683;2060;6095;6306;6874;11892;12630;25540;27514;29318;38565;38873
P07910;P0DMR1;O60812;B7ZW38;B2RXH8	P07910;P0DMR1;O60812;B7ZW38;B2RXH8	8;5;5;5;5	8;5;5;5;5	8;5;5;5;5	Heterogeneous nuclear ribonucleoproteins C1/C2;Heterogeneous nuclear ribonucleoprotein C-like 4;Heterogeneous nuclear ribonucleoprotein C-like 1;Heterogeneous nuclear ribonucleoprotein C-like 3;Heterogeneous nuclear ribonucleoprotein C-like 2	HNRNPC;HNRNPCL4;HNRNPCL1;HNRNPCL3;HNRNPCL2	HNRPC_HUMAN Heterogeneous nuclear ribonucleoproteins C1/C2 OS=Homo sapiens OX=9606 GN=HNRNPC PE=1 SV=4;HNRC4_HUMAN Heterogeneous nuclear ribonucleoprotein C-like 4 OS=Homo sapiens OX=9606 GN=HNRNPCL4 PE=3 SV=1;HNRC1_HUMAN Heterogeneous nuclear ribonucleopr	5	8	8	8	2	3	2	3	6	5	2	3	6	5	6	6	2	3	2	3	6	5	2	3	6	5	6	6	2	3	2	3	6	5	2	3	6	5	6	6	25.5	25.5	25.5	33.67	306	306;293;293;293;293	0	57.002	By MS/MS	By MS/MS	By MS/MS	By MS/MS	By MS/MS	By MS/MS	By MS/MS	By MS/MS	By MS/MS	By MS/MS	By MS/MS	By MS/MS	8.8	7.2	7.2	10.8	19.9	19.3	7.2	10.8	19.9	14.7	19.9	19.9	444050000	29514000	18287000	9322400	47330000	81488000	56607000	15496000	12167000	77284000	53170000	24662000	18722000	41				183	2086;2347;2764;2801;3144;3371;3978;4033	True;True;True;True;True;True;True;True	2185;2458;2889;2933;3307;3539;4172;4230	22563;22564;22565;22566;22567;22568;22569;22570;22571;22572;22573;25539;25540;25541;25542;25543;25544;25545;25546;29630;29961;29962;29963;29964;29965;35341;35342;35343;35344;35345;35346;35347;37712;37713;46152;46153;46154;46155;46156;46157;46158;46159;46160;46161;46162;46163;46164;46165;46166;46167;46168;46169;46710;46711;46712;46713;46714;46715;46716;46717;46718;46719;46720	17093;17094;17095;17096;17097;17098;17099;17100;17101;19082;19083;19084;19085;19086;19087;19088;22174;22404;22405;22406;26733;26734;26735;26736;26737;28333;28334;34478;34479;34480;34481;34482;34483;34484;34485;34486;34906;34907;34908;34909;34910;34911;34912;34913;34914	17094;19088;22174;22404;26736;28333;34482;34907
P07951;CON__Q3SX28	P07951;CON__Q3SX28	9;8	3;3	1;1	Tropomyosin beta chain	TPM2	TPM2_HUMAN Tropomyosin beta chain OS=Homo sapiens OX=9606 GN=TPM2 PE=1 SV=1;	2	9	3	1	3	4	5	7	7	6	8	8	8	6	8	6	1	1	1	2	2	2	3	3	3	1	3	2	0	0	0	0	0	0	1	1	1	0	1	0	22.2	8.8	3.9	32.85	284	284;284	0	32.388	By matching	By matching	By MS/MS	By MS/MS	By MS/MS	By MS/MS	By MS/MS	By MS/MS	By MS/MS	By matching	By MS/MS	By MS/MS	8.5	12.3	14.8	18.3	18.3	15.1	19.7	22.2	22.2	18	22.2	15.1	445810000	4263900	16999000	61473000	32787000	28538000	25365000	91104000	53010000	81010000	8292000	19921000	23050000	25			+	184	392;496;1905;2019;2062;2142;2700;3155;3283	True;False;False;True;False;False;False;True;False	406;515;1993;2113;2159;2241;2823;3318;3449	3403;3404;3405;3406;3407;3408;3409;3410;3411;3412;3413;3414;3415;3416;3417;3418;4325;4326;4327;4328;4329;4330;4331;4332;4333;19968;19969;19970;19971;19972;19973;19974;19975;19976;19977;19978;19979;19980;19981;19982;19983;19984;19985;19986;19987;19988;19989;19990;19991;19992;19993;19994;19995;19996;19997;19998;19999;20000;20001;20002;20003;20004;20005;20006;20007;20008;20009;20010;20011;21596;21597;21598;21599;21600;21601;21602;21603;21604;22257;22258;22259;22260;22261;22262;22263;22264;22265;22266;22267;22268;22269;22270;22271;22272;22273;22274;22275;22276;22277;22278;22279;22280;22281;22282;22283;22284;22285;22286;22287;22288;22289;22290;22291;22292;22293;22294;22295;22296;22297;22298;22299;22300;22301;22302;22303;23338;23339;23340;23341;23342;23343;23344;23345;23346;29042;35419;35420;35421;35422;35423;36865;36866;36867;36868;36869;36870;36871;36872;36873;36874;36875;36876;36877;36878;36879;36880;36881;36882;36883;36884;36885;36886;36887;36888;36889;36890;36891;36892;36893;36894;36895;36896;36897;36898;36899;36900	2618;2619;2620;2621;2622;2623;2624;2625;2626;2627;2628;2629;3329;3330;3331;3332;3333;3334;3335;3336;15344;15345;15346;15347;15348;15349;15350;15351;15352;15353;15354;15355;15356;15357;15358;15359;15360;15361;15362;15363;15364;15365;15366;15367;15368;15369;15370;16477;16478;16479;16480;16481;16482;16483;16484;16485;16486;16900;16901;16902;16903;16904;16905;16906;16907;16908;16909;16910;16911;16912;16913;16914;16915;16916;16917;16918;16919;16920;16921;16922;16923;16924;16925;16926;17593;17594;21762;26782;26783;26784;27752;27753;27754;27755;27756;27757;27758;27759;27760;27761;27762;27763;27764;27765;27766;27767;27768;27769;27770;27771;27772	2625;3332;15362;16485;16908;17594;21762;26782;27764
P07996;P35442	P07996	18;1	3;1	3;1	Thrombospondin-1	THBS1	TSP1_HUMAN Thrombospondin-1 OS=Homo sapiens OX=9606 GN=THBS1 PE=1 SV=2	2	18	3	3	8	9	5	12	12	11	7	9	14	11	11	10	0	0	0	1	2	1	0	0	1	1	2	1	0	0	0	1	2	1	0	0	1	1	2	1	19.8	4.4	4.4	129.38	1170	1170;1172	0	96.457	By matching	By matching	By matching	By MS/MS	By MS/MS	By MS/MS	By matching	By matching	By MS/MS	By MS/MS	By MS/MS	By MS/MS	7.7	8.5	4.6	12.6	12.5	10.6	6.8	7.9	15.6	10.1	11	11.1	15967000	0	0	0	0	10054000	0	0	0	4180500	0	707570	1024300	11				185	321;562;650;752;1229;1233;1270;1388;1421;1514;1577;1738;1860;1883;2155;2876;3253;3758	False;True;False;False;False;False;False;False;False;False;False;True;False;False;False;True;False;False	332;583;674;784;1289;1293;1294;1335;1456;1489;1587;1650;1815;1944;1970;2255;3023;3417;3940	2854;2855;2856;2857;2858;2859;2860;2861;2862;2863;2864;2865;2866;5167;5168;5169;5170;5171;5172;5173;5174;5175;5176;5177;5925;5926;5927;6990;6991;6992;11718;11719;11720;11721;11722;11723;11724;11725;11726;11727;11728;11729;11746;11747;11748;11749;11750;11751;11752;11753;11754;11755;11756;11757;11758;11759;11760;11761;11762;11763;11764;11765;11766;11767;11768;11769;11770;11771;12257;12258;12259;12260;12261;12262;12263;13319;13320;13321;13661;13662;13663;13664;13665;13666;13667;13668;13669;14657;14658;14659;14660;14661;14662;14663;14664;14665;14666;14667;15222;15223;15224;15225;15226;15227;15228;15229;15230;15231;15232;15233;15234;15235;15236;15237;15238;15239;17729;18829;18830;18831;18832;18833;18834;18835;19803;19804;19805;19806;23470;32628;36376;36377;36378;36379;36380;36381;36382;36383;36384;36385;36386;36387;36388;36389;36390;43437;43438;43439;43440;43441;43442;43443;43444;43445;43446;43447;43448;43449;43450;43451;43452;43453;43454;43455;43456;43457;43458;43459;43460;43461	2217;2218;2219;2220;2221;3980;3981;3982;3983;3984;3985;3986;3987;3988;3989;4575;4576;4577;5408;5409;5410;9129;9130;9131;9132;9133;9134;9135;9136;9137;9138;9139;9150;9151;9152;9153;9154;9155;9156;9157;9158;9159;9160;9161;9162;9163;9164;9165;9166;9167;9485;9486;9487;9488;9489;9490;10270;10271;10272;10548;10549;10550;10551;10552;10553;11320;11321;11322;11323;11324;11325;11326;11737;11738;11739;11740;11741;11742;11743;11744;11745;11746;11747;11748;11749;11750;11751;11752;11753;13487;14298;14299;14300;15236;15237;15238;17678;24687;27417;27418;27419;27420;27421;27422;27423;27424;27425;32511;32512;32513;32514;32515;32516;32517;32518;32519;32520;32521;32522;32523;32524;32525;32526;32527;32528	2221;3981;4575;5409;9136;9155;9487;10270;10551;11324;11739;13487;14300;15237;17678;24687;27423;32520	80;81;82	826;962;1132
P61586;P08134	P61586;P08134	3;3	3;3	3;3	Transforming protein RhoA;Rho-related GTP-binding protein RhoC	RHOA;RHOC	RHOA_HUMAN Transforming protein RhoA OS=Homo sapiens OX=9606 GN=RHOA PE=1 SV=1;RHOC_HUMAN Rho-related GTP-binding protein RhoC OS=Homo sapiens OX=9606 GN=RHOC PE=1 SV=1	2	3	3	3	2	3	2	1	0	1	0	0	0	1	1	1	2	3	2	1	0	1	0	0	0	1	1	1	2	3	2	1	0	1	0	0	0	1	1	1	17.1	17.1	17.1	21.768	193	193;193	0	6.6027	By matching	By MS/MS	By MS/MS	By MS/MS		By MS/MS				By MS/MS	By MS/MS	By MS/MS	13	17.1	13	5.7	0	5.7	0	0	0	5.7	5.7	5.7	64420000	3647100	41158000	4240200	7388400	0	2266100	0	0	0	0	2211800	3508900	8				186	1063;1623;2702	True;True;True	1112;1699;2825	9826;15824;15825;15826;15827;29057;29058;29059;29060;29061;29062;29063;29064;29065	7649;12190;12191;12192;21777;21778;21779;21780;21781;21782	7649;12191;21778
P08238;Q58FF7;Q58FF6;Q58FG0	P08238	22;7;3;1	22;7;3;1	13;4;0;0	Heat shock protein HSP 90-beta	HSP90AB1	HS90B_HUMAN Heat shock protein HSP 90-beta OS=Homo sapiens OX=9606 GN=HSP90AB1 PE=1 SV=4	4	22	22	13	13	18	9	14	14	14	9	9	17	13	14	17	13	18	9	14	14	14	9	9	17	13	14	17	8	9	3	8	7	6	3	3	9	6	7	10	37.4	37.4	23.5	83.263	724	724;597;505;334	0	323.31	By MS/MS	By MS/MS	By MS/MS	By MS/MS	By MS/MS	By MS/MS	By MS/MS	By MS/MS	By MS/MS	By MS/MS	By MS/MS	By MS/MS	21.1	29.4	14.1	25.3	26.5	25.6	17.1	14.5	30.7	21	22.4	30.7	4020800000	160570000	522950000	150570000	315350000	309030000	365210000	376890000	139300000	660930000	384900000	481690000	153410000	155				187	60;238;296;846;881;945;1011;1280;1594;1643;1726;2277;2281;2978;3269;3448;3506;3786;4034;4399;4430;4434	True;True;True;True;True;True;True;True;True;True;True;True;True;True;True;True;True;True;True;True;True;True	64;247;307;884;921;989;1056;1345;1669;1719;1803;2384;2388;3129;3434;3620;3678;3970;4231;4232;4614;4646;4650	534;535;536;537;538;539;540;541;542;543;544;545;546;547;548;549;550;551;552;553;554;555;2086;2087;2088;2089;2090;2091;2092;2093;2094;2095;2096;2097;2098;2099;2100;2101;2102;2103;2104;2105;2637;2638;2639;2640;2641;7889;8140;8141;8142;8143;8144;8145;8146;8147;8148;8149;8150;8819;8820;8821;8822;8823;8824;8825;8826;8827;8828;8829;8830;8831;8832;8833;8834;8835;8836;8837;8838;8839;8840;9346;9347;9348;9349;9350;9351;9352;9353;9354;9355;12326;12327;12328;12329;15396;15397;15398;15399;15400;15401;15402;15403;15404;15405;15406;15407;15408;15409;15410;15411;16484;16485;16486;16487;16488;16489;16490;16491;16492;16493;16494;16495;16496;16497;16498;16499;16500;16501;16502;16503;16504;17643;17644;24854;24855;24856;24857;24858;24859;24868;24869;24870;24871;24872;24873;24874;33768;33769;33770;33771;33772;33773;33774;33775;33776;33777;33778;33779;33780;33781;33782;33783;33784;33785;33786;33787;36505;36506;38445;38446;38447;38448;38449;38450;38451;38452;38453;38454;38455;39042;39043;39044;39045;39046;39047;39048;39049;39050;43930;43931;43932;43933;43934;46721;46722;46723;46724;51319;51320;51321;51322;51323;51324;51325;51326;51725;51726;51727;51728;51729;51765;51766;51767;51768;51769;51770;51771;51772;51773;51774;51775;51776;51777;51778;51779;51780	434;435;436;437;438;439;440;441;442;443;444;445;446;447;448;449;1657;1658;1659;1660;1661;1662;1663;1664;1665;1666;1667;1668;1669;1670;1671;1672;1673;1674;2058;2059;6095;6306;6307;6308;6309;6310;6311;6851;6852;6853;6854;6855;6856;6857;6858;6859;6860;6861;6862;6863;6864;6865;6866;6867;6868;7272;7273;7274;7275;7276;7277;7278;7279;9526;9527;11889;11890;11891;11892;12617;12618;12619;12620;12621;12622;12623;12624;12625;12626;12627;12628;12629;13432;13433;18599;18600;18601;18602;18603;18610;18611;18612;18613;18614;18615;18616;18617;18618;25549;25550;25551;25552;25553;25554;25555;25556;25557;25558;25559;25560;25561;25562;25563;25564;25565;25566;27512;27513;28891;28892;28893;28894;28895;28896;28897;28898;28899;29315;29316;29317;29318;29319;29320;32875;34915;34916;34917;38564;38565;38566;38567;38568;38569;38570;38571;38843;38844;38845;38872;38873;38874;38875;38876;38877;38878;38879;38880;38881;38882;38883;38884;38885;38886	436;1669;2058;6095;6306;6862;7272;9526;11892;12624;13432;18599;18612;25558;27512;28898;29318;32875;34916;38565;38844;38873	169	466
P08567	P08567	3	3	3	Pleckstrin	PLEK	PLEK_HUMAN Pleckstrin OS=Homo sapiens OX=9606 GN=PLEK PE=1 SV=3	1	3	3	3	1	1	1	3	3	2	1	1	1	1	1	2	1	1	1	3	3	2	1	1	1	1	1	2	1	1	1	3	3	2	1	1	1	1	1	2	11.4	11.4	11.4	40.124	350	350	0	19.975	By MS/MS	By MS/MS	By matching	By MS/MS	By MS/MS	By MS/MS	By MS/MS	By MS/MS	By MS/MS	By matching	By matching	By matching	4	4	4	11.4	11.4	7.4	7.1	7.1	7.1	4	4	11.1	209750000	5274000	13988000	5694700	50407000	38615000	50712000	21522000	12773000	0	2848100	1572900	6339700	13				188	2087;3195;3377	True;True;True	2186;3359;3545	22574;22575;22576;35658;35659;35660;35661;35662;35663;35664;35665;35666;35667;35668;37769;37770;37771;37772;37773;37774;37775	17102;17103;17104;17105;26961;26962;26963;28385;28386;28387;28388;28389;28390	17104;26962;28386
P08572	P08572	5	5	5	Collagen alpha-2(IV) chain;Canstatin	COL4A2	CO4A2_HUMAN Collagen alpha-2(IV) chain OS=Homo sapiens OX=9606 GN=COL4A2 PE=1 SV=4	1	5	5	5	4	3	0	1	0	1	0	0	1	0	3	0	4	3	0	1	0	1	0	0	1	0	3	0	4	3	0	1	0	1	0	0	1	0	3	0	4	4	4	167.55	1712	1712	0	37.685	By MS/MS	By MS/MS		By MS/MS		By MS/MS			By matching		By MS/MS		3.3	2.2	0	1.1	0	0.8	0	0	0.6	0	2.5	0	16316000	0	7650200	0	0	0	7195200	0	0	1326700	0	143410	0	12				189	169;1367;1457;1711;3647	True;True;True;True;True	175;1434;1527;1788;3824	1495;1496;1497;1498;13171;13172;13173;13983;17490;17491;42224;42225;42226;42227	1234;1235;1236;1237;10163;10164;10165;10784;13326;13327;31590;31591;31592	1235;10164;10784;13327;31591	170	1355
P08648	P08648	4	4	4	Integrin alpha-5;Integrin alpha-5 heavy chain;Integrin alpha-5 light chain	ITGA5	ITA5_HUMAN Integrin alpha-5 OS=Homo sapiens OX=9606 GN=ITGA5 PE=1 SV=2	1	4	4	4	1	1	1	2	3	3	1	1	2	1	2	2	1	1	1	2	3	3	1	1	2	1	2	2	1	1	1	2	3	3	1	1	2	1	2	2	4.5	4.5	4.5	114.54	1049	1049	0	70.758	By MS/MS	By MS/MS	By MS/MS	By MS/MS	By MS/MS	By MS/MS	By MS/MS	By MS/MS	By MS/MS	By MS/MS	By MS/MS	By MS/MS	1.7	1	1	2.7	3.7	3.4	1	1.7	2.7	1	2.7	2.7	40003000	0	0	2104600	6165200	3374500	6152500	0	1229500	9528700	0	6612800	4835200	23				190	328;1838;2402;3500	True;True;True;True	339;1919;2514;3672	2957;18647;26005;26006;26007;26008;26009;26010;26011;26012;26013;26014;26015;26016;38983;38984;38985;38986;38987;38988;38989;38990;38991;38992;38993;38994;38995	2290;14157;19446;19447;19448;19449;19450;19451;19452;19453;19454;19455;29272;29273;29274;29275;29276;29277;29278;29279;29280;29281;29282	2290;14157;19454;29275
P08670;P17661;P41219;Q16352;P07196;P07197	P08670	38;5;3;1;1;1	38;5;3;1;1;1	34;2;1;0;0;0	Vimentin	VIM	VIME_HUMAN Vimentin OS=Homo sapiens OX=9606 GN=VIM PE=1 SV=4	6	38	38	34	30	28	23	32	34	34	22	27	30	28	31	26	30	28	23	32	34	34	22	27	30	28	31	26	26	26	21	30	31	31	20	24	27	26	29	24	69.5	69.5	64.2	53.651	466	466;470;470;499;543;916	0	323.31	By MS/MS	By MS/MS	By MS/MS	By MS/MS	By MS/MS	By MS/MS	By MS/MS	By MS/MS	By MS/MS	By MS/MS	By MS/MS	By MS/MS	58.8	58.6	51.1	60.5	62.2	64.2	48.9	57.7	62.9	55.2	59.4	54.1	30817000000	1976700000	4581000000	2260600000	3146500000	3292600000	2186100000	1754300000	1236100000	4878300000	2794600000	1790300000	919350000	481				191	610;703;851;924;969;1039;1040;1085;1094;1102;1185;1843;1936;2056;2094;2095;2265;2395;2452;2559;2560;2563;2787;2788;2951;3101;3207;3240;3249;3513;3665;3798;3901;3902;4007;4017;4018;4021	True;True;True;True;True;True;True;True;True;True;True;True;True;True;True;True;True;True;True;True;True;True;True;True;True;True;True;True;True;True;True;True;True;True;True;True;True;True	633;730;731;889;966;967;1013;1086;1087;1134;1144;1152;1240;1924;2024;2153;2193;2194;2371;2372;2507;2565;2679;2680;2681;2684;2685;2915;2916;3098;3264;3371;3404;3413;3685;3843;3983;4091;4092;4201;4211;4212;4216;4217	5577;5578;5579;5580;5581;5582;5583;5584;5585;5586;5587;5588;5589;5590;5591;5592;5593;5594;5595;5596;5597;5598;5599;5600;5601;5602;5603;5604;5605;5606;5607;5608;5609;6553;6554;6555;6556;6557;6558;6559;6560;6561;6562;6563;6564;6565;6566;6567;6568;6569;6570;6571;6572;6573;6574;6575;6576;6577;6578;6579;6580;7921;7922;7923;7924;7925;7926;7927;7928;7929;7930;7931;7932;7933;7934;7935;7936;7937;8561;8562;8563;8564;8565;8566;8567;8568;8569;8570;8571;8572;8573;8574;9050;9051;9052;9053;9054;9055;9056;9057;9058;9059;9060;9061;9062;9063;9064;9065;9066;9067;9068;9069;9070;9071;9072;9073;9074;9075;9076;9552;9553;9554;9555;9556;9557;9558;9559;9560;9561;9562;9563;9564;9565;9566;9567;9568;9569;9570;9571;9572;9573;9574;9575;9576;9577;9578;9579;10011;10012;10013;10014;10015;10016;10017;10018;10019;10020;10021;10022;10023;10024;10025;10026;10027;10028;10029;10090;10091;10092;10093;10094;10095;10096;10097;10098;10099;10100;10101;10102;10103;10104;10105;10106;10107;10108;10109;10110;10111;10175;10176;10177;10178;10179;10180;10181;10182;10183;10184;10185;10186;10187;10188;10189;11172;11173;11174;11175;11176;11177;11178;11179;11180;11181;18663;18664;18665;18666;18667;18668;18669;18670;18671;18672;18673;18674;18675;18676;18677;18678;18679;18680;18681;18682;18683;18684;18685;18686;18687;18688;18689;18690;18691;18692;18693;18694;18695;18696;20389;20390;20391;20392;20393;20394;20395;20396;20397;20398;20399;20400;20401;20402;20403;20404;20405;20406;20407;20408;20409;20410;22218;22664;22665;22666;22667;22668;22669;22670;22671;22672;22673;22674;22675;22676;22677;22678;22679;22680;22681;22682;22683;22684;22685;22686;22687;22688;22689;22690;22691;22692;22693;22694;22695;22696;22697;22698;22699;22700;22701;22702;22703;22704;22705;22706;22707;22708;22709;22710;22711;22712;22713;22714;22715;22716;22717;22718;22719;22720;22721;22722;22723;22724;22725;22726;22727;22728;22729;22730;22731;22732;22733;22734;22735;22736;22737;22738;22739;22740;22741;22742;22743;22744;22745;22746;22747;22748;22749;22750;22751;22752;22753;22754;22755;22756;22757;22758;22759;22760;24636;24637;24638;24639;24640;24641;24642;24643;24644;24645;24646;24647;24648;24649;24650;24651;24652;24653;24654;24655;24656;24657;24658;24659;24660;24661;24662;24663;25965;25966;25967;25968;25969;25970;25971;25972;25973;25974;26413;26414;26415;26416;26417;27576;27577;27578;27579;27580;27581;27582;27583;27584;27585;27586;27587;27588;27589;27590;27591;27592;27593;27594;27595;27596;27597;27598;27599;27600;27601;27602;27670;27671;27672;27673;27674;27675;27676;27677;27678;27679;27680;27681;27682;27683;27684;27685;27686;27687;27688;27689;27690;27691;27692;29844;29845;29846;29847;29848;29849;29850;29851;29852;29853;29854;33316;33317;33318;33319;34925;34926;34927;34928;34929;34930;34931;34932;34933;34934;34935;34936;35785;35786;35787;35788;35789;35790;35791;35792;35793;35794;36226;36227;36228;36229;36230;36231;36232;36233;36234;36301;36302;36303;36304;36305;36306;36307;36308;36309;36310;36311;36312;36313;36314;36315;36316;36317;36318;36319;36320;36321;36322;36323;36324;36325;36326;36327;36328;36329;36330;36331;36332;36333;36334;36335;36336;36337;36338;36339;36340;36341;36342;36343;36344;36345;36346;36347;36348;36349;36350;39089;39090;39091;39092;39093;39094;39095;39096;39097;39098;39099;39100;39101;39102;39103;39104;39105;39106;39107;39108;39109;39110;39111;39112;39113;39114;39115;39116;39117;39118;39119;39120;39121;42443;42444;42445;42446;42447;42448;42449;42450;42451;44051;44052;44053;44054;44055;44056;44057;44058;44059;44060;44061;44062;44063;45084;45085;45086;45087;46458;46459;46460;46461;46462;46463;46464;46465;46466;46467;46468;46469;46470;46471;46472;46473;46474;46475;46476;46477;46478;46479;46480;46481;46482;46544;46545;46546;46547;46548;46549;46550;46551;46552;46553;46554;46555;46556;46557;46558;46559;46560;46561;46562;46612;46613;46614;46615;46616;46617;46618;46619;46620;46621;46622;46623;46624;46625;46626;46627	4303;4304;4305;4306;4307;4308;4309;4310;4311;4312;4313;4314;4315;4316;4317;4318;4319;4320;4321;4322;4323;5060;5061;5062;5063;5064;5065;5066;5067;5068;5069;5070;5071;5072;5073;5074;5075;5076;5077;5078;5079;5080;5081;5082;5083;5084;6118;6119;6120;6121;6122;6123;6124;6125;6126;6127;6128;6129;6130;6131;6132;6133;6134;6636;6637;6638;6639;6640;6641;6642;6643;6644;7021;7022;7023;7024;7025;7026;7027;7028;7029;7030;7031;7032;7033;7034;7035;7036;7037;7038;7039;7040;7041;7042;7043;7044;7045;7046;7047;7048;7049;7050;7051;7052;7053;7418;7419;7420;7421;7422;7423;7424;7425;7426;7427;7428;7429;7430;7431;7432;7433;7434;7435;7436;7437;7438;7792;7793;7794;7795;7796;7797;7798;7799;7800;7801;7802;7803;7804;7805;7806;7807;7808;7809;7810;7811;7812;7813;7814;7815;7863;7864;7865;7866;7867;7868;7869;7870;7871;7872;7873;7874;7875;7876;7877;7878;7930;7931;7932;7933;7934;7935;7936;7937;7938;7939;7940;7941;8730;8731;8732;8733;8734;14168;14169;14170;14171;14172;14173;14174;14175;14176;14177;14178;14179;14180;14181;14182;14183;14184;14185;14186;14187;14188;14189;14190;14191;14192;14193;14194;14195;15657;15658;15659;15660;15661;15662;15663;15664;15665;15666;15667;15668;15669;15670;15671;15672;15673;15674;15675;16873;17156;17157;17158;17159;17160;17161;17162;17163;17164;17165;17166;17167;17168;17169;17170;17171;17172;17173;17174;17175;17176;17177;17178;17179;17180;17181;17182;17183;17184;17185;17186;17187;17188;17189;17190;18445;18446;18447;18448;18449;18450;18451;18452;18453;18454;18455;18456;18457;18458;18459;18460;18461;18462;18463;18464;19409;19410;19411;19412;19413;19414;19415;19416;19417;19418;19822;19823;19824;19825;19826;20680;20681;20682;20683;20684;20685;20686;20687;20688;20689;20690;20691;20692;20693;20694;20695;20696;20697;20698;20699;20700;20701;20749;20750;20751;20752;20753;20754;20755;20756;20757;20758;20759;20760;20761;20762;20763;20764;20765;20766;20767;20768;22315;22316;22317;22318;22319;22320;22321;22322;25192;25193;25194;26428;26429;26430;26431;26432;26433;26434;26435;26436;26437;26438;27060;27061;27062;27063;27064;27065;27066;27067;27319;27320;27321;27322;27323;27324;27325;27326;27371;27372;27373;27374;27375;27376;27377;27378;27379;27380;27381;27382;27383;27384;27385;27386;27387;27388;27389;27390;27391;27392;27393;27394;27395;27396;27397;27398;27399;29346;29347;29348;29349;29350;29351;29352;29353;29354;29355;29356;29357;29358;29359;29360;29361;29362;29363;29364;29365;29366;29367;29368;29369;29370;31773;31774;31775;31776;31777;31778;31779;31780;31781;32968;32969;32970;32971;32972;32973;32974;32975;32976;33736;33737;34699;34700;34701;34702;34703;34704;34705;34706;34707;34708;34709;34710;34711;34712;34713;34714;34715;34716;34717;34762;34763;34764;34765;34800;34801;34802;34803;34804;34805;34806;34807;34808;34809;34810;34811;34812	4317;5077;6122;6642;7031;7427;7438;7801;7867;7941;8731;14178;15663;16873;17178;17190;18446;19411;19824;20682;20690;20752;22315;22322;25194;26434;27062;27320;27389;29349;31773;32975;33736;33737;34704;34762;34764;34805	171;172;173;174;175;176;177	14;154;183;193;347;372;376
P08708	P08708	7	7	7	40S ribosomal protein S17	RPS17	RS17_HUMAN 40S ribosomal protein S17 OS=Homo sapiens OX=9606 GN=RPS17 PE=1 SV=2	1	7	7	7	5	4	3	5	2	2	2	3	5	3	5	5	5	4	3	5	2	2	2	3	5	3	5	5	5	4	3	5	2	2	2	3	5	3	5	5	56.3	56.3	56.3	15.55	135	135	0	65.654	By MS/MS	By MS/MS	By MS/MS	By MS/MS	By MS/MS	By MS/MS	By MS/MS	By MS/MS	By MS/MS	By MS/MS	By MS/MS	By MS/MS	55.6	48.9	32.6	42.2	32.6	24.4	25.2	25.2	48.9	40.7	48.9	48.9	1012500000	60092000	162500000	178390000	131770000	99761000	58972000	28472000	64954000	97411000	46191000	38089000	45873000	68				192	708;1697;2285;2370;3273;3941;3942	True;True;True;True;True;True;True	736;1774;2392;2481;2482;3438;4132;4133	6590;6591;6592;6593;6594;6595;6596;6597;6598;6599;6600;17280;17281;17282;17283;17284;17285;17286;17287;17288;24884;25792;25793;25794;25795;25796;25797;25798;25799;25800;25801;25802;25803;25804;25805;25806;25807;25808;25809;25810;25811;25812;25813;25814;25815;25816;25817;25818;25819;25820;25821;25822;36527;45707;45708;45709;45710;45711;45712;45713;45714;45715;45716;45717;45718;45719;45720;45721;45722;45723;45724;45725;45726;45727;45728	5092;5093;5094;5095;5096;5097;5098;5099;5100;5101;13158;13159;13160;13161;18628;19259;19260;19261;19262;19263;19264;19265;19266;19267;19268;19269;19270;19271;19272;19273;19274;19275;19276;19277;19278;19279;19280;19281;19282;19283;19284;19285;19286;19287;19288;19289;19290;19291;19292;19293;19294;27529;34129;34130;34131;34132;34133;34134;34135;34136;34137;34138;34139;34140;34141;34142;34143;34144;34145	5093;13161;18628;19277;27529;34132;34139	178	126
P08758	P08758	1	1	1	Annexin A5	ANXA5	ANXA5_HUMAN Annexin A5 OS=Homo sapiens OX=9606 GN=ANXA5 PE=1 SV=2	1	1	1	1	0	1	0	1	0	0	0	0	1	0	0	1	0	1	0	1	0	0	0	0	1	0	0	1	0	1	0	1	0	0	0	0	1	0	0	1	2.8	2.8	2.8	35.936	320	320	0	3.3967		By MS/MS		By MS/MS					By MS/MS			By MS/MS	0	2.8	0	2.8	0	0	0	0	2.8	0	0	2.8	0	0	0	0	0	0	0	0	0	0	0	0	0	4				193	3383	TRUE	3551	37878;37879;37880;37881	28464;28465;28466;28467	28465
P08865	P08865	1	1	1	40S ribosomal protein SA	RPSA	RSSA_HUMAN 40S ribosomal protein SA OS=Homo sapiens OX=9606 GN=RPSA PE=1 SV=4	1	1	1	1	0	0	0	1	1	0	0	1	1	1	0	1	0	0	0	1	1	0	0	1	1	1	0	1	0	0	0	1	1	0	0	1	1	1	0	1	5.8	5.8	5.8	32.854	295	295	0	18.345				By MS/MS	By MS/MS			By MS/MS	By MS/MS	By MS/MS		By MS/MS	0	0	0	5.8	5.8	0	0	5.8	5.8	5.8	0	5.8	12201000	0	0	0	6055000	0	0	0	0	3333900	2812000	0	0	5				194	188	TRUE	196	1662;1663;1664;1665;1666;1667;1668	1360;1361;1362;1363;1364;1365;1366	1366
P09228	P09228	1	1	1	Cystatin-SA	CST2	CYTT_HUMAN Cystatin-SA OS=Homo sapiens OX=9606 GN=CST2 PE=1 SV=1	1	1	1	1	0	0	0	0	0	0	0	0	0	1	0	1	0	0	0	0	0	0	0	0	0	1	0	1	0	0	0	0	0	0	0	0	0	1	0	1	10.6	10.6	10.6	16.445	141	141	0	5.7949										By MS/MS		By MS/MS	0	0	0	0	0	0	0	0	0	10.6	0	10.6	1807500	0	0	0	0	0	0	0	0	0	0	0	1807500	2				195	1807	TRUE	1885	18256;18257	13879;13880	13880
P09382	P09382	3	3	3	Galectin-1	LGALS1	LEG1_HUMAN Galectin-1 OS=Homo sapiens OX=9606 GN=LGALS1 PE=1 SV=2	1	3	3	3	1	1	1	2	2	3	1	2	2	2	2	3	1	1	1	2	2	3	1	2	2	2	2	3	1	1	1	2	2	3	1	2	2	2	2	3	25.2	25.2	25.2	14.716	135	135	0	6.3251	By MS/MS	By MS/MS	By matching	By MS/MS	By MS/MS	By MS/MS	By MS/MS	By MS/MS	By MS/MS	By MS/MS	By matching	By MS/MS	5.9	13.3	13.3	19.3	19.3	25.2	13.3	19.3	19.3	19.3	19.3	25.2	274430000	3659200	12181000	14757000	35234000	10062000	18889000	0	6619700	42946000	55693000	12131000	62260000	17				196	39;2521;3401	True;True;True	39;2638;3570	270;271;272;273;274;275;276;277;278;279;280;281;282;283;284;285;286;287;288;289;290;291;292;293;294;27183;27184;38049;38050;38051;38052;38053;38054;38055;38056;38057;38058;38059;38060;38061;38062	219;220;221;222;223;224;225;226;227;228;20356;20357;28588;28589;28590;28591;28592	223;20357;28588
P09493	P09493	8	3	3	Tropomyosin alpha-1 chain	TPM1	TPM1_HUMAN Tropomyosin alpha-1 chain OS=Homo sapiens OX=9606 GN=TPM1 PE=1 SV=2	1	8	3	3	4	3	4	7	6	8	6	7	8	6	6	6	1	0	0	2	1	3	2	2	3	2	1	1	1	0	0	2	1	3	2	2	3	2	1	1	19	7.7	7.7	32.708	284	284	0	11.004	By matching	By matching	By matching	By MS/MS	By MS/MS	By MS/MS	By MS/MS	By MS/MS	By MS/MS	By MS/MS	By matching	By MS/MS	12.3	8.5	10.9	19	15.1	19	16.2	19	19	18.7	15.1	14.8	150700000	4068900	0	0	17570000	5205500	17142000	39830000	10220000	24492000	16620000	15548000	0	17				197	392;1905;2019;2061;2142;2697;3151;3283	False;False;False;True;False;True;True;False	406;1993;2113;2158;2241;2820;3314;3449	3403;3404;3405;3406;3407;3408;3409;3410;3411;3412;3413;3414;3415;3416;3417;3418;19968;19969;19970;19971;19972;19973;19974;19975;19976;19977;19978;19979;19980;19981;19982;19983;19984;19985;19986;19987;19988;19989;19990;19991;19992;19993;19994;19995;19996;19997;19998;19999;20000;20001;20002;20003;20004;20005;20006;20007;20008;20009;20010;20011;21596;21597;21598;21599;21600;21601;21602;21603;21604;22248;22249;22250;22251;22252;22253;22254;22255;22256;23338;23339;23340;23341;23342;23343;23344;23345;23346;29015;29016;29017;29018;35395;35396;35397;35398;35399;35400;35401;35402;35403;36865;36866;36867;36868;36869;36870;36871;36872;36873;36874;36875;36876;36877;36878;36879;36880;36881;36882;36883;36884;36885;36886;36887;36888;36889;36890;36891;36892;36893;36894;36895;36896;36897;36898;36899;36900	2618;2619;2620;2621;2622;2623;2624;2625;2626;2627;2628;2629;15344;15345;15346;15347;15348;15349;15350;15351;15352;15353;15354;15355;15356;15357;15358;15359;15360;15361;15362;15363;15364;15365;15366;15367;15368;15369;15370;16477;16478;16479;16480;16481;16482;16483;16484;16485;16486;16892;16893;16894;16895;16896;16897;16898;16899;17593;17594;21746;21747;21748;21749;26763;26764;26765;26766;26767;26768;27752;27753;27754;27755;27756;27757;27758;27759;27760;27761;27762;27763;27764;27765;27766;27767;27768;27769;27770;27771;27772	2625;15362;16485;16894;17594;21749;26764;27764
P09651;Q32P51	P09651;Q32P51	5;4	5;4	5;4	Heterogeneous nuclear ribonucleoprotein A1;Heterogeneous nuclear ribonucleoprotein A1, N-terminally processed;Heterogeneous nuclear ribonucleoprotein A1-like 2	HNRNPA1;HNRNPA1L2	ROA1_HUMAN Heterogeneous nuclear ribonucleoprotein A1 OS=Homo sapiens OX=9606 GN=HNRNPA1 PE=1 SV=5;RA1L2_HUMAN Heterogeneous nuclear ribonucleoprotein A1-like 2 OS=Homo sapiens OX=9606 GN=HNRNPA1L2 PE=2 SV=2	2	5	5	5	3	3	3	3	3	3	2	2	4	3	4	4	3	3	3	3	3	3	2	2	4	3	4	4	3	3	3	3	3	3	2	2	4	3	4	4	17.5	17.5	17.5	38.746	372	372;320	0	105.53	By MS/MS	By MS/MS	By MS/MS	By MS/MS	By MS/MS	By MS/MS	By MS/MS	By matching	By MS/MS	By MS/MS	By MS/MS	By MS/MS	9.7	8.9	9.7	9.7	11.6	11.6	6.7	7.5	15.3	11.6	13.7	13.7	174740000	32635000	24521000	7133700	10243000	20395000	11334000	1844600	3457200	21811000	12457000	18343000	10564000	32				198	790;1371;1754;2988;3587	True;True;True;True;True	823;1438;1831;1832;3139;3763	7333;7334;7335;7336;7337;7338;7339;7340;13219;13220;13221;13222;13223;13224;13225;13226;17926;17927;17928;17929;17930;17931;17932;17933;17934;17935;17936;17937;17938;17939;17940;17941;17942;17943;17944;17945;17946;17947;33850;33851;33852;33853;33854;33855;33856;33857;33858;33859;39952	5657;5658;5659;5660;10200;10201;10202;13638;13639;13640;13641;13642;13643;13644;13645;13646;13647;13648;13649;13650;13651;13652;13653;25623;25624;25625;25626;25627;25628;25629;25630;25631;30046	5660;10200;13644;25623;30046	179	137
P09661	P09661	2	2	2	U2 small nuclear ribonucleoprotein A	SNRPA1	RU2A_HUMAN U2 small nuclear ribonucleoprotein A OS=Homo sapiens OX=9606 GN=SNRPA1 PE=1 SV=2	1	2	2	2	0	1	1	0	0	0	0	0	0	0	0	0	0	1	1	0	0	0	0	0	0	0	0	0	0	1	1	0	0	0	0	0	0	0	0	0	17.3	17.3	17.3	28.415	255	255	0	4.5345		By MS/MS	By MS/MS										0	3.5	13.7	0	0	0	0	0	0	0	0	0	4042400	0	0	4042400	0	0	0	0	0	0	0	0	0	2				199	1775;3507	True;True	1853;3679	18052;39051	13731;29321	13731;29321
Q71UI9;P0C0S5;Q96QV6;P16104;Q8IUE6	Q71UI9;P0C0S5;Q96QV6;P16104	4;4;2;2;1	2;2;0;0;0	2;2;0;0;0	Histone H2A.V;Histone H2A.Z;Histone H2A type 1-A;Histone H2AX	H2AFV;H2AFZ;HIST1H2AA;H2AFX	H2AV_HUMAN Histone H2A.V OS=Homo sapiens OX=9606 GN=H2AZ2 PE=1 SV=3;H2AZ_HUMAN Histone H2A.Z OS=Homo sapiens OX=9606 GN=H2AZ1 PE=1 SV=2;H2A1A_HUMAN Histone H2A type 1-A OS=Homo sapiens OX=9606 GN=H2AC1 PE=1 SV=3;H2AX_HUMAN Histone H2AX OS=Homo sapiens OX=9	5	4	2	2	3	3	3	4	4	3	2	3	4	4	4	4	1	1	1	2	2	1	1	1	2	2	2	2	1	1	1	2	2	1	1	1	2	2	2	2	43	30.5	30.5	13.509	128	128;128;131;143;130	0	89.025	By MS/MS	By MS/MS	By MS/MS	By MS/MS	By MS/MS	By MS/MS	By matching	By MS/MS	By MS/MS	By MS/MS	By MS/MS	By MS/MS	20.3	20.3	20.3	43	43	20.3	14.8	20.3	43	43	43	43	175060000	0	9684200	5449200	36802000	26001000	18747000	16852000	1828100	29776000	19078000	10841000	0	18				200	141;1325;1650;4047	False;True;False;True	146;1391;1726;4245	1152;1153;1154;1155;1156;1157;1158;1159;1160;1161;1162;1163;1164;1165;1166;12774;12775;12776;12777;12778;12779;12780;12781;12782;12783;12784;12785;12786;12787;12788;12789;12790;12791;12792;12793;12794;12795;12796;12797;16557;16558;16559;16560;16561;16562;16563;16564;16565;16566;16567;16568;16569;16570;16571;16572;16573;16574;16575;16576;46872;46873;46874;46875;46876;46877	958;959;960;961;962;963;964;965;966;967;968;969;970;971;972;973;9855;9856;9857;9858;9859;9860;9861;9862;9863;9864;9865;9866;9867;9868;9869;12658;12659;12660;12661;12662;12663;12664;12665;12666;35048;35049;35050;35051	960;9867;12660;35049
P62987;P62979;P0CG47;P0CG48	P62987;P62979;P0CG47;P0CG48	3;3;3;3	3;3;3;3	3;3;3;3	Ubiquitin-60S ribosomal protein L40;Ubiquitin;60S ribosomal protein L40;Ubiquitin-40S ribosomal protein S27a;Ubiquitin;40S ribosomal protein S27a;Polyubiquitin-B;Ubiquitin;Polyubiquitin-C;Ubiquitin	UBA52;RPS27A;UBB;UBC	RL40_HUMAN Ubiquitin-60S ribosomal protein L40 OS=Homo sapiens OX=9606 GN=UBA52 PE=1 SV=2;RS27A_HUMAN Ubiquitin-40S ribosomal protein S27a OS=Homo sapiens OX=9606 GN=RPS27A PE=1 SV=2;UBB_HUMAN Polyubiquitin-B OS=Homo sapiens OX=9606 GN=UBB PE=1 SV=1;UBC_HU	4	3	3	3	3	3	3	3	3	3	3	3	3	3	3	3	3	3	3	3	3	3	3	3	3	3	3	3	3	3	3	3	3	3	3	3	3	3	3	3	26.6	26.6	26.6	14.728	128	128;156;229;685	0	127.13	By MS/MS	By MS/MS	By MS/MS	By MS/MS	By MS/MS	By MS/MS	By MS/MS	By MS/MS	By MS/MS	By MS/MS	By MS/MS	By MS/MS	26.6	26.6	26.6	26.6	26.6	26.6	26.6	26.6	26.6	26.6	26.6	26.6	3654800000	178950000	297700000	221460000	295040000	306710000	186420000	496700000	103850000	687600000	627590000	218630000	34162000	79				201	1026;3757;3781	True;True;True	1071;3939;3965	9444;9445;9446;9447;9448;9449;9450;9451;9452;9453;9454;9455;9456;9457;9458;9459;9460;9461;9462;9463;9464;9465;9466;9467;9468;9469;9470;9471;9472;9473;9474;9475;9476;9477;9478;43385;43386;43387;43388;43389;43390;43391;43392;43393;43394;43395;43396;43397;43398;43399;43400;43401;43402;43403;43404;43405;43406;43407;43408;43409;43410;43411;43412;43413;43414;43415;43416;43417;43418;43419;43420;43421;43422;43423;43424;43425;43426;43427;43428;43429;43430;43431;43432;43433;43434;43435;43436;43804;43805;43806;43807;43808;43809;43810;43811;43812;43813;43814;43815;43816	7338;7339;7340;7341;7342;7343;7344;7345;7346;7347;7348;7349;7350;7351;7352;7353;7354;7355;7356;7357;32463;32464;32465;32466;32467;32468;32469;32470;32471;32472;32473;32474;32475;32476;32477;32478;32479;32480;32481;32482;32483;32484;32485;32486;32487;32488;32489;32490;32491;32492;32493;32494;32495;32496;32497;32498;32499;32500;32501;32502;32503;32504;32505;32506;32507;32508;32509;32510;32765;32766;32767;32768;32769;32770;32771;32772;32773;32774;32775;32776;32777	7357;32468;32767
P0DMV9;P0DMV8	P0DMV9;P0DMV8	6;6	2;2	1;1	Heat shock 70 kDa protein 1B;Heat shock 70 kDa protein 1A	HSPA1B;HSPA1A	HS71B_HUMAN Heat shock 70 kDa protein 1B OS=Homo sapiens OX=9606 GN=HSPA1B PE=1 SV=1;HS71A_HUMAN Heat shock 70 kDa protein 1A OS=Homo sapiens OX=9606 GN=HSPA1A PE=1 SV=1	2	6	2	1	4	4	4	5	4	2	3	3	5	2	4	3	2	2	2	2	2	2	1	1	2	1	2	1	1	1	1	1	1	1	0	1	1	0	1	0	12.8	4.2	2.3	70.051	641	641;641	0	20.953	By MS/MS	By MS/MS	By MS/MS	By MS/MS	By MS/MS	By MS/MS	By MS/MS	By matching	By MS/MS	By MS/MS	By MS/MS	By MS/MS	8.7	8.7	8.7	11.2	8.7	4.2	6.4	6.9	10.3	3.9	8.7	6.4	48653000	0	4229000	3616700	21102000	8092100	2783700	0	1511000	4183700	0	3023900	110780	25				202	388;543;1128;1819;2995;3870	False;True;False;False;True;False	401;564;1181;1897;3146;4058	3381;4951;4952;4953;4954;4955;4956;4957;4958;4959;4960;4961;4962;4963;10410;18360;18361;18362;18363;18364;18365;18366;18367;18368;18369;18370;18371;18372;18373;33914;33915;33916;33917;33918;33919;33920;33921;33922;33923;33924;33925;33926;33927;44752;44753;44754;44755;44756;44757;44758;44759;44760;44761;44762;44763;44764;44765;44766;44767;44768;44769;44770;44771;44772;44773	2599;3828;3829;3830;3831;3832;3833;3834;3835;3836;3837;3838;3839;3840;8101;13961;13962;13963;13964;13965;13966;13967;13968;13969;25671;25672;25673;25674;25675;25676;25677;25678;25679;25680;25681;25682;33499;33500;33501;33502;33503;33504;33505;33506;33507;33508;33509;33510;33511;33512;33513;33514	2599;3833;8101;13965;25676;33501
P0DN76;Q01081;Q8WU68	P0DN76;Q01081;Q8WU68	2;2;1	2;2;1	2;2;1	Splicing factor U2AF 35 kDa subunit;Splicing factor U2AF 26 kDa subunit	U2AF1;U2AF1L4	U2AF5_HUMAN Splicing factor U2AF 35 kDa subunit-like protein OS=Homo sapiens OX=9606 GN=U2AF1L5 PE=1 SV=1;U2AF1_HUMAN Splicing factor U2AF 35 kDa subunit OS=Homo sapiens OX=9606 GN=U2AF1 PE=1 SV=3;U2AF4_HUMAN Splicing factor U2AF 26 kDa subunit OS=Homo sap	3	2	2	2	1	1	1	1	1	0	0	0	0	0	0	0	1	1	1	1	1	0	0	0	0	0	0	0	1	1	1	1	1	0	0	0	0	0	0	0	10.4	10.4	10.4	27.872	240	240;240;220	0	55.268	By MS/MS	By MS/MS	By MS/MS	By MS/MS	By MS/MS								5.4	5	5	5	5	0	0	0	0	0	0	0	27888000	2832300	19642000	5413700	0	0	0	0	0	0	0	0	0	6				203	104;2981	True;True	109;3132	890;891;892;893;33812	725;726;727;728;729;25589	729;25589
P0DPH8;P0DPH7;Q6PEY2	P0DPH8;P0DPH7;Q6PEY2	12;12;11	2;2;2	1;1;1	Tubulin alpha-3E chain	TUBA3E	TBA3D_HUMAN Tubulin alpha-3D chain OS=Homo sapiens OX=9606 GN=TUBA3D PE=1 SV=1;TBA3C_HUMAN Tubulin alpha-3C chain OS=Homo sapiens OX=9606 GN=TUBA3C PE=1 SV=1;TBA3E_HUMAN Tubulin alpha-3E chain OS=Homo sapiens OX=9606 GN=TUBA3E PE=1 SV=2	3	12	2	1	9	11	9	9	10	9	9	8	11	8	9	8	1	2	1	1	1	1	1	1	1	1	1	1	1	1	1	1	1	1	1	1	1	1	1	1	36.9	3.8	2	49.959	450	450;450;450	0	9.0764	By matching	By MS/MS	By MS/MS	By MS/MS	By MS/MS	By MS/MS	By MS/MS	By MS/MS	By MS/MS	By MS/MS	By MS/MS	By matching	28.2	31.6	28.2	28.2	33.6	31.3	28.2	26	35.1	23.6	28.2	25.6	11374000	1084000	2773900	0	4250100	0	0	0	0	0	0	1134100	2132200	11				204	467;777;841;920;1116;1117;1797;2647;2932;3157;3754;4056	False;False;True;True;False;False;False;False;False;False;False;False	485;810;879;962;1167;1168;1169;1875;2769;3079;3320;3936;4254	4090;4091;4092;7193;7194;7195;7196;7197;7198;7199;7200;7201;7202;7203;7204;7205;7206;7207;7208;7209;7210;7211;7212;7213;7870;8510;8511;8512;8513;8514;8515;8516;8517;8518;8519;8520;8521;8522;10271;10272;10273;10274;10275;10276;10277;10278;10279;10280;10281;10282;10283;10284;10285;10286;10287;10288;10289;10290;10291;10292;10293;10294;10295;10296;10297;10298;10299;10300;10301;18181;18182;18183;18184;18185;18186;18187;18188;18189;18190;18191;18192;18193;18194;18195;18196;18197;18198;18199;18200;18201;18202;18203;18204;28498;28499;33074;33075;33076;33077;33078;33079;33080;33081;33082;33083;33084;33085;33086;33087;33088;33089;33090;33091;33092;33093;35432;35433;35434;35435;35436;35437;35438;35439;35440;35441;35442;35443;35444;35445;35446;35447;35448;35449;35450;43253;43254;43255;43256;43257;43258;43259;43260;43261;43262;43263;43264;43265;43266;43267;43268;43269;43270;43271;43272;43273;43274;43275;43276;46992;46993;46994;46995;46996;46997;46998;46999;47000;47001;47002;47003;47004;47005;47006;47007;47008;47009;47010;47011;47012;47013;47014;47015;47016	3112;3113;5544;5545;5546;5547;5548;5549;5550;5551;5552;5553;5554;5555;5556;5557;5558;5559;5560;5561;5562;6074;6600;6601;6602;6603;6604;6605;6606;6607;6608;6609;7998;7999;8000;8001;8002;8003;8004;8005;8006;8007;8008;8009;8010;8011;8012;8013;8014;8015;8016;8017;8018;8019;8020;13826;13827;13828;13829;13830;13831;13832;13833;13834;13835;13836;13837;13838;13839;13840;13841;21345;25025;25026;25027;25028;25029;25030;25031;25032;25033;25034;25035;25036;25037;25038;25039;26790;26791;26792;26793;26794;32378;32379;32380;32381;32382;32383;32384;32385;32386;32387;32388;32389;32390;32391;32392;32393;32394;32395;32396;32397;32398;32399;35146;35147;35148;35149;35150;35151;35152;35153;35154	3113;5556;6074;6603;8001;8017;13832;21345;25039;26793;32395;35152	180;181	302;398
P0DUB6;P0DTE8;P0DTE7;P19961;P04746	P0DUB6;P0DTE8;P0DTE7;P19961;P04746	2;2;2;1;1	2;2;2;1;1	2;2;2;1;1	Alpha-amylase 2B;Pancreatic alpha-amylase	AMY2B;AMY2A	AMY1A_HUMAN Alpha-amylase 1A OS=Homo sapiens OX=9606 GN=AMY1A PE=1 SV=1;AMY1C_HUMAN Alpha-amylase 1C OS=Homo sapiens OX=9606 GN=AMY1C PE=1 SV=1;AMY1B_HUMAN Alpha-amylase 1B OS=Homo sapiens OX=9606 GN=AMY1B PE=1 SV=1;AMY2B_HUMAN Alpha-amylase 2B OS=Homo sap	5	2	2	2	0	0	0	0	0	0	0	0	0	1	2	2	0	0	0	0	0	0	0	0	0	1	2	2	0	0	0	0	0	0	0	0	0	1	2	2	5.3	5.3	5.3	57.767	511	511;511;511;511;511	0	106.45										By MS/MS	By MS/MS	By MS/MS	0	0	0	0	0	0	0	0	0	3.1	5.3	5.3	8357600	0	0	0	0	0	0	0	0	0	0	2683200	5674400	5				205	2619;3738	True;True	2741;3919	28179;28180;43092;43093;43094	21116;21117;32268;32269;32270	21117;32270
P10412;P16402;P22492;Q02539;P16401	P10412;P16402	6;5;2;2;1	1;0;0;0;0	1;0;0;0;0	Histone H1.4;Histone H1.3	HIST1H1E;HIST1H1D	H14_HUMAN Histone H1.4 OS=Homo sapiens OX=9606 GN=H1-4 PE=1 SV=2;H13_HUMAN Histone H1.3 OS=Homo sapiens OX=9606 GN=H1-3 PE=1 SV=2	5	6	1	1	4	4	3	4	5	3	3	5	4	3	4	5	0	0	0	1	1	0	0	1	0	0	1	1	0	0	0	1	1	0	0	1	0	0	1	1	26.5	7.3	7.3	21.865	219	219;221;207;215;226	0	4.4128	By matching	By matching	By matching	By matching	By MS/MS	By matching	By matching	By MS/MS	By matching	By matching	By MS/MS	By matching	15.1	18.7	14.6	22.4	22.4	14.6	15.1	22.4	15.1	14.6	21.9	22.4	14415000	0	0	0	9756600	4541500	0	0	0	0	0	0	117370	4				206	194;366;1568;2018;3393;3428	False;False;False;False;True;False	202;379;1641;2112;3561;3598	1680;1681;1682;1683;1684;1685;1686;1687;1688;1689;1690;1691;1692;1693;1694;1695;1696;1697;3207;3208;3209;3210;3211;3212;3213;3214;3215;3216;3217;3218;3219;3220;3221;15171;21587;21588;21589;21590;21591;21592;21593;21594;21595;37957;37958;37959;37960;37961;38211;38212;38213;38214;38215;38216;38217;38218;38219;38220;38221;38222;38223;38224;38225;38226;38227;38228;38229	1373;1374;1375;1376;1377;1378;1379;1380;1381;1382;1383;1384;2462;2463;2464;2465;2466;2467;2468;2469;11703;16472;16473;16474;16475;16476;28517;28518;28519;28520;28717;28718;28719;28720;28721;28722;28723;28724;28725;28726;28727	1382;2469;11703;16473;28517;28721
P10586;P23468	P10586	5;1	5;1	5;1	Receptor-type tyrosine-protein phosphatase F	PTPRF	PTPRF_HUMAN Receptor-type tyrosine-protein phosphatase F OS=Homo sapiens OX=9606 GN=PTPRF PE=1 SV=2	2	5	5	5	0	0	1	0	1	1	2	1	2	0	3	2	0	0	1	0	1	1	2	1	2	0	3	2	0	0	1	0	1	1	2	1	2	0	3	2	3.8	3.8	3.8	212.88	1907	1907;1912	0	14.371			By MS/MS		By MS/MS	By MS/MS	By MS/MS	By MS/MS	By MS/MS		By MS/MS	By MS/MS	0	0	0.5	0	1.4	0.8	1.4	0.5	1.4	0	1.8	1.4	16519000	0	0	0	0	7110400	3340600	1847700	0	2650000	0	0	1569900	11				207	617;1248;3026;4127;4501	True;True;True;True;True	640;1311;3179;4329;4719	5636;5637;5638;5639;5640;11871;34158;34159;34160;34161;47611;52372;52373	4344;4345;4346;9234;25880;25881;25882;25883;35599;39316;39317	4344;9234;25881;35599;39316
P10599	P10599	1	1	1	Thioredoxin	TXN	THIO_HUMAN Thioredoxin OS=Homo sapiens OX=9606 GN=TXN PE=1 SV=3	1	1	1	1	0	0	0	1	0	1	0	1	1	1	1	1	0	0	0	1	0	1	0	1	1	1	1	1	0	0	0	1	0	1	0	1	1	1	1	1	12.4	12.4	12.4	11.737	105	105	0.0058997	2.5336				By MS/MS		By MS/MS		By matching	By matching	By MS/MS	By MS/MS	By matching	0	0	0	12.4	0	12.4	0	12.4	12.4	12.4	12.4	12.4	17056000	0	0	0	3959900	0	1532000	0	961600	1510000	5771200	0	3320800	4				208	3674	TRUE	3852	42525;42526;42527;42528;42529;42530;42531;42532;42533	31842;31843;31844;31845	31844
P10646	P10646	3	3	3	Tissue factor pathway inhibitor	TFPI	TFPI1_HUMAN Tissue factor pathway inhibitor OS=Homo sapiens OX=9606 GN=TFPI PE=1 SV=1	1	3	3	3	0	1	2	0	1	0	0	0	1	1	3	1	0	1	2	0	1	0	0	0	1	1	3	1	0	1	2	0	1	0	0	0	1	1	3	1	14.5	14.5	14.5	35.015	304	304	0	26.248		By MS/MS	By MS/MS		By MS/MS				By MS/MS	By MS/MS	By MS/MS	By MS/MS	0	3	7.6	0	6.9	0	0	0	4.6	3	14.5	6.9	23900000	0	4011300	5762800	0	7215400	0	0	0	1311900	0	645290	4952900	9				209	1713;3868;4505	True;True;True	1790;4056;4723	17509;17510;17511;17512;44746;44747;44748;52470;52471;52472;52473	13338;13339;13340;33495;33496;33497;39373;39374;39375	13340;33496;39375
P10809	P10809	3	3	3	60 kDa heat shock protein, mitochondrial	HSPD1	CH60_HUMAN 60 kDa heat shock protein, mitochondrial OS=Homo sapiens OX=9606 GN=HSPD1 PE=1 SV=2	1	3	3	3	0	0	0	0	0	1	0	0	1	1	0	1	0	0	0	0	0	1	0	0	1	1	0	1	0	0	0	0	0	1	0	0	1	1	0	1	7.2	7.2	7.2	61.054	573	573	0	4.4424						By MS/MS			By MS/MS	By MS/MS		By MS/MS	0	0	0	0	0	1.6	0	0	1.6	4.4	0	1.2	3948000	0	0	0	0	0	0	0	0	0	3948000	0	0	4				210	1782;2713;4276	True;True;True	1860;2836;4481	18096;29162;49209;49210	13765;21855;36724;36725	13765;21855;36724
P10915	P10915	5	5	5	Hyaluronan and proteoglycan link protein 1	HAPLN1	HPLN1_HUMAN Hyaluronan and proteoglycan link protein 1 OS=Homo sapiens OX=9606 GN=HAPLN1 PE=2 SV=2	1	5	5	5	1	3	2	1	1	0	0	0	1	2	2	1	1	3	2	1	1	0	0	0	1	2	2	1	1	3	2	1	1	0	0	0	1	2	2	1	16.1	16.1	16.1	40.165	354	354	0	8.103	By MS/MS	By MS/MS	By MS/MS	By MS/MS	By matching				By matching	By MS/MS	By MS/MS	By MS/MS	2.3	7.3	4.8	3.1	3.1	0	0	0	5.6	8.2	5.6	2.5	63721000	2201700	15053000	10800000	7758300	5891300	0	0	0	1315300	10850000	1171900	8679500	11				211	180;714;1287;2743;3039	True;True;True;True;True	186;742;1352;2867;3197	1536;1537;6626;6627;6628;12381;12382;12383;12384;12385;12386;12387;29502;29503;29504;29505;34313	1265;5128;9568;9569;9570;9571;22073;22074;22075;22076;25995	1265;5128;9570;22075;25995
P11021	P11021	4	3	3	78 kDa glucose-regulated protein	HSPA5	BIP_HUMAN Endoplasmic reticulum chaperone BiP OS=Homo sapiens OX=9606 GN=HSPA5 PE=1 SV=2	1	4	3	3	0	0	0	2	2	1	1	0	2	2	2	3	0	0	0	1	1	0	1	0	1	1	1	2	0	0	0	1	1	0	1	0	1	1	1	2	6.7	6.7	6.7	72.332	654	654	0	7.1869				By MS/MS	By MS/MS	By matching	By MS/MS		By matching	By matching	By matching	By MS/MS	0	0	0	2.6	4.7	2.4	1.8	0	2.6	2.6	2.6	4.9	28830000	0	0	0	7941900	0	0	0	0	2925000	5195900	8346000	4421100	5				212	938;1816;1818;2991	True;False;True;True	982;1894;1896;3142	8725;18332;18333;18334;18335;18336;18337;18338;18339;18340;18341;18342;18343;18355;18356;18357;18358;18359;33892;33893	6789;13938;13939;13940;13941;13942;13943;13944;13945;13946;13947;13948;13959;13960;25653;25654	6789;13947;13960;25654
P11142;P54652	P11142	16;7	16;7	13;4	Heat shock cognate 71 kDa protein	HSPA8	HSP7C_HUMAN Heat shock cognate 71 kDa protein OS=Homo sapiens OX=9606 GN=HSPA8 PE=1 SV=1	2	16	16	13	11	11	8	12	11	11	3	9	12	10	10	9	11	11	8	12	11	11	3	9	12	10	10	9	9	9	7	9	8	9	1	7	9	7	7	6	26.3	26.3	22.9	70.897	646	646;639	0	94.023	By MS/MS	By MS/MS	By MS/MS	By MS/MS	By MS/MS	By MS/MS	By MS/MS	By MS/MS	By MS/MS	By MS/MS	By MS/MS	By MS/MS	22.4	22.1	16.3	21.2	20	18.3	5.3	18.1	20.7	17.3	19.3	16.9	1173200000	128350000	106160000	50841000	133340000	100800000	127790000	29130000	28594000	157490000	158910000	65501000	86297000	108				213	345;542;898;1129;1132;1816;1817;2451;2803;2996;3403;3567;3602;3870;3890;3945	True;True;True;True;True;True;True;True;True;True;True;True;True;True;True;True	357;563;938;1182;1185;1894;1895;2564;2936;3147;3148;3572;3573;3743;3778;4058;4080;4136	3071;3072;3073;3074;3075;3076;3077;3078;4934;4935;4936;4937;4938;4939;4940;4941;4942;4943;4944;4945;4946;4947;4948;4949;4950;8264;8265;10411;10412;10413;10414;10415;10416;10417;10418;10419;10441;10442;10443;10444;10445;10446;18332;18333;18334;18335;18336;18337;18338;18339;18340;18341;18342;18343;18344;18345;18346;18347;18348;18349;18350;18351;18352;18353;18354;26402;26403;26404;26405;26406;26407;26408;26409;26410;26411;26412;29969;29970;33928;33929;33930;33931;33932;33933;33934;33935;33936;33937;33938;33939;33940;33941;33942;33943;38074;38075;38076;38077;38078;39709;39710;39711;39712;39713;39714;40112;40113;40114;40115;40116;40117;40118;40119;40120;40121;40122;40123;40124;40125;44752;44753;44754;44755;44756;44757;44758;44759;44760;44761;44762;44763;44764;44765;44766;44767;44768;44769;44770;44771;44772;44773;44944;44945;44946;44947;44948;44949;44950;44951;44952;44953;44954;45749;45750;45751	2378;2379;2380;3813;3814;3815;3816;3817;3818;3819;3820;3821;3822;3823;3824;3825;3826;3827;6397;8102;8103;8104;8105;8106;8107;8108;8120;13938;13939;13940;13941;13942;13943;13944;13945;13946;13947;13948;13949;13950;13951;13952;13953;13954;13955;13956;13957;13958;19813;19814;19815;19816;19817;19818;19819;19820;19821;22409;22410;25683;25684;25685;25686;25687;25688;25689;25690;25691;25692;25693;25694;25695;28605;28606;28607;29869;29870;29871;30185;30186;30187;30188;30189;30190;30191;30192;30193;30194;33499;33500;33501;33502;33503;33504;33505;33506;33507;33508;33509;33510;33511;33512;33513;33514;33642;33643;33644;33645;33646;33647;33648;34165;34166	2378;3817;6397;8107;8120;13947;13950;19815;22409;25693;28605;29871;30188;33501;33647;34165	182;183	61;127
P11166	P11166	1	1	1	Solute carrier family 2, facilitated glucose transporter member 1	SLC2A1	GTR1_HUMAN Solute carrier family 2, facilitated glucose transporter member 1 OS=Homo sapiens OX=9606 GN=SLC2A1 PE=1 SV=2	1	1	1	1	0	0	0	0	0	0	0	0	1	0	0	0	0	0	0	0	0	0	0	0	1	0	0	0	0	0	0	0	0	0	0	0	1	0	0	0	1.8	1.8	1.8	54.083	492	492	0.004451	2.5801									By MS/MS				0	0	0	0	0	0	0	0	1.8	0	0	0	0	0	0	0	0	0	0	0	0	0	0	0	0	1				214	2099	TRUE	2198	22840	17233	17233
P11171	P11171	1	1	1	Protein 4.1	EPB41	EPB41_HUMAN Protein 4.1 OS=Homo sapiens OX=9606 GN=EPB41 PE=1 SV=4	1	1	1	1	0	1	0	0	0	0	0	0	0	0	0	0	0	1	0	0	0	0	0	0	0	0	0	0	0	1	0	0	0	0	0	0	0	0	0	0	1.9	1.9	1.9	97.016	864	864	0.0058224	2.453		By MS/MS											0	1.9	0	0	0	0	0	0	0	0	0	0	2379200	0	2379200	0	0	0	0	0	0	0	0	0	0	1				215	1914	TRUE	2002	20092	15426	15426
P11413	P11413	3	3	3	Glucose-6-phosphate 1-dehydrogenase	G6PD	G6PD_HUMAN Glucose-6-phosphate 1-dehydrogenase OS=Homo sapiens OX=9606 GN=G6PD PE=1 SV=4	1	3	3	3	0	1	1	1	0	2	0	1	0	0	0	0	0	1	1	1	0	2	0	1	0	0	0	0	0	1	1	1	0	2	0	1	0	0	0	0	4.9	4.9	4.9	59.256	515	515	0	3.599		By MS/MS	By MS/MS	By MS/MS		By MS/MS		By matching					0	1.9	1.6	1.6	0	2.9	0	1.9	0	0	0	0	3300100	0	2415500	0	0	0	0	0	884670	0	0	0	0	5				216	99;2630;2677	True;True;True	104;2752;2800	844;845;846;28304;28305;28801	683;684;685;21205;21583	684;21205;21583
P11532	P11532	1	1	1	Dystrophin	DMD	DMD_HUMAN Dystrophin OS=Homo sapiens OX=9606 GN=DMD PE=1 SV=3	1	1	1	1	1	1	1	1	1	1	0	1	1	1	1	1	1	1	1	1	1	1	0	1	1	1	1	1	1	1	1	1	1	1	0	1	1	1	1	1	0.3	0.3	0.3	426.74	3685	3685	0	3.8209	By MS/MS	By MS/MS	By MS/MS	By MS/MS	By MS/MS	By MS/MS		By MS/MS	By MS/MS	By MS/MS	By matching	By MS/MS	0.3	0.3	0.3	0.3	0.3	0.3	0	0.3	0.3	0.3	0.3	0.3	449630000	55308000	33139000	9712300	0	35812000	51480000	0	79654000	38950000	33197000	35609000	76766000	16				217	2695	TRUE	2818	28970;28971;28972;28973;28974;28975;28976;28977;28978;28979;28980;28981;28982;28983;28984;28985;28986;28987;28988;28989;28990;28991;28992	21712;21713;21714;21715;21716;21717;21718;21719;21720;21721;21722;21723;21724;21725;21726;21727;21728;21729	21714
P11940;Q4VXU2;Q9H361;Q13310;Q5JQF8;Q96DU9	P11940	9;4;4;3;1;1	9;4;4;3;1;1	9;4;4;3;1;1	Polyadenylate-binding protein 1	PABPC1	PABP1_HUMAN Polyadenylate-binding protein 1 OS=Homo sapiens OX=9606 GN=PABPC1 PE=1 SV=2	6	9	9	9	4	7	4	4	4	1	4	3	4	0	5	5	4	7	4	4	4	1	4	3	4	0	5	5	4	7	4	4	4	1	4	3	4	0	5	5	17.1	17.1	17.1	70.67	636	636;614;631;644;200;382	0	19.374	By MS/MS	By MS/MS	By MS/MS	By MS/MS	By MS/MS	By MS/MS	By MS/MS	By MS/MS	By MS/MS		By MS/MS	By MS/MS	7.7	13.2	7.2	7.2	7.2	1.7	8	5	6.3	0	9.9	9.1	113720000	7943200	40444000	14272000	5512800	8495800	0	6017900	797550	14300000	0	9913500	6022200	32				218	206;873;1245;1381;1383;3426;3455;3477;4492	True;True;True;True;True;True;True;True;True	214;913;1308;1449;1451;3596;3627;3649;4710	1769;1770;1771;1772;1773;1774;1775;1776;1777;1778;8099;8100;8101;8102;11856;11857;11858;11859;11860;11861;11862;11863;11864;11865;13284;13285;13286;13287;13288;13289;13294;13295;13296;13297;13298;13299;13300;13301;38201;38202;38203;38204;38545;38750;38751;38752;38753;52331	1438;1439;1440;1441;1442;1443;1444;6272;6273;9226;9227;9228;9229;9230;9231;10247;10248;10251;10252;10253;10254;10255;10256;28708;28709;28710;28711;28963;29117;29118;29119;39292	1440;6273;9227;10248;10252;28711;28963;29117;39292	184	72
P12111	P12111	9	9	9	Collagen alpha-3(VI) chain	COL6A3	CO6A3_HUMAN Collagen alpha-3(VI) chain OS=Homo sapiens OX=9606 GN=COL6A3 PE=1 SV=5	1	9	9	9	0	1	2	2	4	2	0	2	4	2	2	2	0	1	2	2	4	2	0	2	4	2	2	2	0	1	2	2	4	2	0	2	4	2	2	2	4	4	4	343.67	3177	3177	0	104.37		By matching	By MS/MS	By MS/MS	By MS/MS	By MS/MS		By MS/MS	By MS/MS	By MS/MS	By matching	By matching	0	0.5	0.7	1.1	2.3	1.2	0	1.4	1.4	0.8	0.9	0.9	69911000	0	2454700	1369400	0	18910000	3678700	0	0	35260000	4582600	3517400	138390	16				219	234;1773;2468;2472;2501;2582;2866;3102;3358	True;True;True;True;True;True;True;True;True	243;1851;2581;2585;2616;2704;3013;3265;3525	2070;2071;18041;18042;18043;18044;18045;26616;26617;26618;26619;26620;26621;26629;26630;26931;26932;26933;27840;30602;30603;30604;34937;37613	1639;1640;13724;19948;19949;19956;19957;20164;20165;20166;20874;22888;22889;22890;26439;28267	1640;13724;19949;19956;20165;20874;22888;26439;28267
P12268	P12268	1	1	1	Inosine-5-monophosphate dehydrogenase 2	IMPDH2	IMDH2_HUMAN Inosine-5-monophosphate dehydrogenase 2 OS=Homo sapiens OX=9606 GN=IMPDH2 PE=1 SV=2	1	1	1	1	0	1	0	0	0	0	1	0	1	1	0	0	0	1	0	0	0	0	1	0	1	1	0	0	0	1	0	0	0	0	1	0	1	1	0	0	2.1	2.1	2.1	55.804	514	514	0	3.8033		By MS/MS					By MS/MS		By MS/MS	By MS/MS			0	2.1	0	0	0	0	2.1	0	2.1	2.1	0	0	0	0	0	0	0	0	0	0	0	0	0	0	0	4				220	2940	TRUE	3087	33171;33172;33173;33174	25093;25094;25095;25096	25094
P12814;P35609;Q08043	P12814	47;14;10	30;3;2	30;3;2	Alpha-actinin-1	ACTN1	ACTN1_HUMAN Alpha-actinin-1 OS=Homo sapiens OX=9606 GN=ACTN1 PE=1 SV=2	3	47	30	30	29	35	29	42	39	42	34	35	41	36	38	36	17	23	18	26	23	27	23	23	26	23	24	23	17	23	18	26	23	27	23	23	26	23	24	23	61.7	42.4	42.4	103.06	892	892;894;901	0	323.31	By MS/MS	By MS/MS	By MS/MS	By MS/MS	By MS/MS	By MS/MS	By MS/MS	By MS/MS	By MS/MS	By MS/MS	By MS/MS	By MS/MS	38.2	49.6	40.2	56.2	52	59.3	49.8	52.8	56.1	46.3	51.8	47.9	6548800000	289760000	654270000	246210000	951450000	689090000	624670000	543870000	326080000	1048800000	477440000	375050000	322120000	385				221	156;157;202;360;369;404;514;570;606;618;672;789;884;957;1028;1098;1440;1599;1600;1617;1669;1682;1716;1730;1865;1926;1994;2014;2023;2043;2118;2135;2405;2480;2633;2725;2807;2855;3029;3040;3119;3143;3724;3756;4013;4071;4126	True;True;False;True;False;True;False;True;True;True;False;True;False;False;True;False;True;False;False;False;True;False;True;True;True;True;True;True;True;False;True;False;True;False;True;True;True;True;True;True;True;True;False;False;True;False;True	162;163;210;372;382;418;535;592;629;641;696;822;924;1001;1073;1074;1148;1508;1509;1674;1675;1692;1746;1759;1793;1807;1950;1951;2014;2087;2088;2108;2119;2140;2217;2234;2517;2593;2594;2755;2849;2940;2941;2999;3000;3185;3198;3199;3282;3306;3905;3938;4207;4269;4327;4328	1355;1356;1357;1358;1359;1360;1361;1362;1363;1364;1365;1366;1367;1368;1369;1370;1371;1372;1373;1374;1375;1376;1377;1378;1379;1380;1381;1382;1383;1384;1385;1386;1387;1388;1389;1390;1391;1392;1393;1740;1741;1742;1743;1744;1745;1746;1747;1748;1749;1750;1751;1752;1753;3164;3165;3166;3237;3238;3239;3240;3241;3242;3243;3244;3245;3246;3483;3484;3485;4580;4581;4582;4583;4584;4585;4586;4587;4588;4589;4590;5252;5253;5254;5255;5256;5257;5258;5259;5260;5261;5262;5263;5264;5265;5530;5531;5532;5533;5534;5535;5536;5537;5538;5539;5540;5541;5542;5543;5544;5545;5546;5547;5548;5549;5550;5641;5642;5643;5644;5645;5646;5647;6155;6156;6157;6158;6159;6160;6161;6162;6163;6164;6165;7324;7325;7326;7327;7328;7329;7330;7331;7332;8159;8160;8161;8162;8163;8164;8165;8166;8167;8168;8169;8170;8171;8172;8173;8174;8175;8929;8930;8931;8932;8933;8934;8935;8936;8937;8938;8939;8940;8941;8942;8943;8944;8945;8946;8947;8948;8949;8950;8951;8952;8953;8954;8955;8956;8957;8958;8959;8960;8961;8962;8963;8964;8965;9481;9482;9483;9484;9485;9486;9487;9488;9489;9490;9491;9492;9493;9494;9495;9496;9497;9498;9499;9500;9501;9502;9503;9504;9505;9506;9507;9508;9509;9510;10135;10136;10137;10138;10139;10140;10141;10142;10143;10144;10145;10146;10147;10148;10149;10150;10151;10152;10153;10154;10155;10156;10157;10158;10159;10160;10161;10162;10163;10164;10165;13790;13791;13792;13793;13794;13795;13796;13797;13798;13799;13800;13801;13802;15449;15450;15451;15452;15453;15454;15455;15456;15457;15458;15459;15460;15461;15462;15463;15464;15465;15466;15467;15468;15469;15470;15471;15472;15473;15474;15475;15476;15477;15478;15755;15756;15757;15758;15759;15760;16831;16832;16833;16834;16835;16836;16837;16838;16839;16840;16841;16842;16843;16844;16845;16846;16847;16848;16849;16995;16996;16997;16998;16999;17000;17001;17002;17003;17004;17527;17528;17529;17530;17531;17532;17533;17534;17535;17536;17537;17538;17539;17540;17541;17542;17543;17544;17545;17546;17547;17548;17549;17669;17670;17671;17672;17673;17674;17675;17676;17677;17678;17679;18897;18898;18899;18900;18901;18902;18903;18904;18905;18906;18907;18908;18909;18910;18911;18912;18913;18914;18915;18916;20251;20252;20253;20254;20255;20256;20257;20258;20259;20260;20261;20262;20263;20264;20265;20266;21150;21151;21152;21153;21154;21155;21156;21157;21158;21159;21160;21520;21521;21522;21523;21524;21525;21644;21645;21646;21647;21648;21649;21650;21651;21652;21653;21654;21655;21656;21657;21658;21659;21956;21957;21958;21959;21960;21961;21962;21963;21964;21965;21966;21967;21968;21969;21970;21971;21972;21973;21974;21975;21976;21977;21978;21979;21980;21981;21982;21983;21984;21985;21986;21987;21988;21989;23031;23032;23033;23034;23035;23036;23037;23038;23039;23040;23041;23042;23043;23044;23045;23046;23047;23048;23049;23050;23051;23052;23053;23054;23055;23056;23057;23058;23240;23241;23242;23243;23244;23245;23246;23247;23248;23249;23250;23251;23252;23253;26033;26034;26035;26036;26037;26038;26039;26040;26041;26042;26043;26044;26045;26046;26047;26048;26049;26050;26051;26052;26053;26054;26715;26716;26717;26718;26719;26720;26721;26722;26723;28345;28346;28347;28348;28349;28350;28351;28352;28353;28354;28355;28356;28357;28358;28359;28360;29296;29297;29298;29299;29300;29301;29302;29303;29979;29980;29981;29982;29983;29984;29985;29986;29987;29988;29989;29990;29991;29992;29993;29994;29995;29996;29997;29998;29999;30000;30001;30002;30003;30004;30005;30006;30007;30008;30009;30010;30011;30012;30013;30014;30015;30016;30017;30018;30502;30503;30504;30505;30506;30507;30508;30509;30510;30511;30512;30513;30514;30515;30516;30517;30518;30519;30520;30521;30522;30523;30524;30525;30526;30527;30528;30529;34191;34192;34193;34194;34195;34196;34197;34198;34199;34200;34201;34202;34203;34204;34205;34206;34207;34208;34209;34210;34211;34212;34213;34214;34215;34216;34217;34314;34315;34316;35079;35080;35081;35082;35083;35084;35085;35086;35087;35088;35089;35090;35091;35092;35093;35094;35095;35096;35331;35332;35333;35334;35335;35336;35337;35338;35339;35340;42966;42967;43283;43284;43285;43286;43287;43288;43289;43290;43291;43292;43293;43294;43295;43296;43297;43298;43299;43300;43301;43302;43303;43304;43305;43306;43307;43308;43309;43310;43311;43312;43313;43314;43315;43316;43317;43318;43319;43320;43321;43322;43323;43324;43325;43326;43327;43328;43329;43330;43331;43332;43333;43334;43335;43336;43337;43338;43339;43340;43341;43342;43343;43344;43345;43346;43347;43348;43349;43350;43351;43352;43353;43354;43355;43356;43357;43358;43359;43360;43361;43362;43363;43364;43365;43366;43367;43368;43369;43370;43371;43372;43373;43374;43375;43376;43377;43378;43379;43380;43381;43382;43383;43384;46516;46517;46518;46519;46520;46521;47110;47111;47112;47113;47114;47115;47116;47117;47118;47119;47120;47121;47122;47123;47124;47556;47557;47558;47559;47560;47561;47562;47563;47564;47565;47566;47567;47568;47569;47570;47571;47572;47573;47574;47575;47576;47577;47578;47579;47580;47581;47582;47583;47584;47585;47586;47587;47588;47589;47590;47591;47592;47593;47594;47595;47596;47597;47598;47599;47600;47601;47602;47603;47604;47605;47606;47607;47608;47609;47610	1129;1130;1131;1132;1133;1134;1135;1136;1137;1138;1139;1140;1141;1142;1143;1144;1145;1146;1147;1148;1149;1150;1151;1152;1153;1154;1155;1416;1417;1418;1419;1420;1421;1422;1423;1424;1425;2432;2433;2485;2486;2487;2488;2489;2490;2491;2680;3552;3553;3554;3555;3556;3557;3558;3559;3560;3561;3562;4048;4049;4050;4051;4052;4053;4054;4055;4056;4057;4058;4059;4060;4061;4268;4269;4270;4271;4272;4273;4274;4275;4276;4277;4278;4279;4280;4347;4348;4349;4350;4351;4751;4752;4753;4754;4755;4756;4757;4758;4759;4760;4761;4762;5649;5650;5651;5652;5653;5654;5655;5656;6319;6320;6321;6322;6323;6324;6325;6326;6327;6328;6329;6330;6331;6332;6333;6334;6942;6943;6944;6945;6946;6947;6948;6949;6950;6951;6952;6953;6954;6955;6956;6957;6958;6959;6960;7359;7360;7361;7362;7363;7364;7365;7366;7367;7368;7369;7370;7371;7372;7373;7374;7375;7376;7377;7378;7379;7380;7381;7382;7383;7384;7897;7898;7899;7900;7901;7902;7903;7904;7905;7906;7907;7908;7909;7910;7911;7912;7913;7914;7915;7916;7917;7918;7919;7920;7921;7922;7923;7924;7925;10637;10638;10639;10640;10641;10642;10643;10644;10645;10646;10647;11923;11924;11925;11926;11927;11928;11929;11930;11931;11932;11933;11934;11935;11936;11937;11938;11939;11940;11941;11942;11943;11944;11945;11946;11947;11948;12137;12138;12139;12140;12141;12142;12143;12861;12862;12863;12864;12865;12866;12867;12868;12869;12870;12871;12872;12873;12874;12875;12960;12961;12962;12963;12964;12965;12966;12967;12968;12969;13351;13352;13353;13354;13355;13356;13357;13358;13359;13360;13361;13362;13363;13364;13365;13366;13367;13368;13369;13455;13456;13457;13458;13459;14339;14340;14341;14342;14343;14344;14345;14346;14347;14348;14349;14350;14351;14352;14353;14354;14355;14356;14357;14358;15572;15573;15574;15575;15576;15577;15578;15579;16178;16179;16180;16181;16182;16183;16184;16185;16186;16187;16188;16189;16190;16429;16430;16431;16432;16523;16524;16525;16526;16527;16528;16529;16530;16531;16532;16533;16534;16535;16536;16709;16710;16711;16712;16713;16714;16715;16716;16717;16718;16719;16720;16721;16722;16723;16724;16725;16726;16727;16728;16729;16730;16731;16732;16733;16734;16735;16736;16737;17371;17372;17373;17374;17375;17376;17377;17378;17379;17380;17381;17382;17383;17384;17385;17386;17387;17531;17532;17533;17534;17535;17536;17537;17538;17539;17540;17541;17542;17543;19469;19470;19471;19472;19473;19474;19475;19476;19477;19478;19479;19480;19481;19482;19483;19484;19485;19486;19487;19488;19489;19490;19491;20021;20022;20023;20024;20025;20026;20027;21236;21237;21238;21239;21240;21241;21242;21243;21244;21245;21246;21247;21949;22415;22416;22417;22418;22419;22420;22421;22422;22423;22424;22425;22426;22427;22428;22429;22430;22431;22432;22433;22434;22435;22436;22437;22438;22439;22440;22441;22442;22443;22444;22445;22446;22447;22804;22805;22806;22807;22808;22809;22810;22811;22812;22813;22814;22815;22816;22817;22818;22819;22820;22821;22822;22823;22824;22825;22826;22827;22828;22829;22830;22831;22832;22833;25908;25909;25910;25911;25912;25913;25914;25996;25997;25998;26543;26544;26545;26546;26547;26548;26549;26550;26551;26552;26553;26554;26555;26556;26557;26727;26728;26729;26730;26731;26732;32179;32180;32402;32403;32404;32405;32406;32407;32408;32409;32410;32411;32412;32413;32414;32415;32416;32417;32418;32419;32420;32421;32422;32423;32424;32425;32426;32427;32428;32429;32430;32431;32432;32433;32434;32435;32436;32437;32438;32439;32440;32441;32442;32443;32444;32445;32446;32447;32448;32449;32450;32451;32452;32453;32454;32455;32456;32457;32458;32459;32460;32461;32462;34742;34743;34744;34745;34746;34747;34748;35228;35229;35230;35231;35232;35233;35234;35235;35236;35237;35238;35239;35240;35241;35242;35243;35555;35556;35557;35558;35559;35560;35561;35562;35563;35564;35565;35566;35567;35568;35569;35570;35571;35572;35573;35574;35575;35576;35577;35578;35579;35580;35581;35582;35583;35584;35585;35586;35587;35588;35589;35590;35591;35592;35593;35594;35595;35596;35597;35598	1144;1155;1425;2433;2485;2680;3562;4051;4270;4348;4757;5656;6328;6956;7379;7909;10641;11934;11942;12141;12868;12963;13359;13459;14357;15574;16188;16430;16534;16719;17386;17534;19486;20022;21244;21949;22429;22815;25911;25997;26551;26732;32179;32455;34747;35233;35570	115;185;186;187;188;189;190;191;192;193;194	66;221;276;354;360;586;660;748;796;830;845
P13010	P13010	2	2	2	X-ray repair cross-complementing protein 5	XRCC5	XRCC5_HUMAN X-ray repair cross-complementing protein 5 OS=Homo sapiens OX=9606 GN=XRCC5 PE=1 SV=3	1	2	2	2	0	1	1	0	0	0	0	0	0	0	0	0	0	1	1	0	0	0	0	0	0	0	0	0	0	1	1	0	0	0	0	0	0	0	0	0	2.9	2.9	2.9	82.704	732	732	0.0059084	2.5522		By MS/MS	By MS/MS										0	1.5	1.4	0	0	0	0	0	0	0	0	0	4489600	0	4489600	0	0	0	0	0	0	0	0	0	0	2				222	2274;4428	True;True	2381;4644	24835;51714	18588;38834	18588;38834
P13489	P13489	2	2	2	Ribonuclease inhibitor	RNH1	RINI_HUMAN Ribonuclease inhibitor OS=Homo sapiens OX=9606 GN=RNH1 PE=1 SV=2	1	2	2	2	0	0	0	0	0	0	0	0	0	1	2	0	0	0	0	0	0	0	0	0	0	1	2	0	0	0	0	0	0	0	0	0	0	1	2	0	5.6	5.6	5.6	49.973	461	461	0	11.809										By MS/MS	By MS/MS		0	0	0	0	0	0	0	0	0	3.3	5.6	0	0	0	0	0	0	0	0	0	0	0	0	0	0	3				223	961;4193	True;True	1005;4397	8978;8979;48311	6969;6970;36078	6970;36078
P13497;O43897;Q9Y6L7	P13497;O43897;Q9Y6L7	2;1;1	2;1;1	2;1;1	Bone morphogenetic protein 1;Tolloid-like protein 1;Tolloid-like protein 2	BMP1;TLL1;TLL2	BMP1_HUMAN Bone morphogenetic protein 1 OS=Homo sapiens OX=9606 GN=BMP1 PE=1 SV=2;TLL1_HUMAN Tolloid-like protein 1 OS=Homo sapiens OX=9606 GN=TLL1 PE=1 SV=1;TLL2_HUMAN Tolloid-like protein 2 OS=Homo sapiens OX=9606 GN=TLL2 PE=1 SV=1	3	2	2	2	0	1	0	0	1	0	1	1	0	1	0	1	0	1	0	0	1	0	1	1	0	1	0	1	0	1	0	0	1	0	1	1	0	1	0	1	4.7	4.7	4.7	111.25	986	986;1013;1015	0.001548	2.8764		By MS/MS			By MS/MS		By matching	By matching		By matching		By MS/MS	0	1.3	0	0	3.3	0	3.3	3.3	0	3.3	0	3.3	40833000	0	0	0	0	18555000	0	2622800	5663600	0	4627900	0	9363900	1				224	508;977	True;True	527;1021	4460;4461;4462;4463;4464;4465;4466;4467;4468;9121	3439;3440;3441;7082	3440;7082
P13639	P13639	21	21	21	Elongation factor 2	EEF2	EF2_HUMAN Elongation factor 2 OS=Homo sapiens OX=9606 GN=EEF2 PE=1 SV=4	1	21	21	21	9	11	11	15	13	11	8	12	13	10	12	7	9	11	11	15	13	11	8	12	13	10	12	7	9	11	11	15	13	11	8	12	13	10	12	7	32.4	32.4	32.4	95.337	858	858	0	226.9	By MS/MS	By MS/MS	By MS/MS	By MS/MS	By MS/MS	By MS/MS	By MS/MS	By MS/MS	By MS/MS	By MS/MS	By MS/MS	By MS/MS	10.4	14.7	14.5	22.3	19.3	15.5	10.6	18.1	19.7	14.1	18.6	9.7	913280000	60460000	135390000	101860000	134100000	172080000	68248000	20227000	51357000	81972000	38084000	35013000	14485000	107				225	138;237;347;491;503;879;1046;1255;1362;1525;1591;1998;2029;3618;3718;4029;4040;4189;4344;4404;4519	True;True;True;True;True;True;True;True;True;True;True;True;True;True;True;True;True;True;True;True;True	143;246;359;510;522;919;1093;1318;1429;1598;1666;2092;2126;3795;3899;4225;4226;4238;4393;4555;4619;4737	1124;1125;1126;1127;1128;1129;1130;2082;2083;2084;2085;3081;3082;3083;3084;3085;3086;3087;3088;4299;4399;4400;4401;4402;4403;8127;8128;8129;8130;8131;8132;8133;8134;8135;8136;8137;9651;9652;9653;9654;9655;9656;9657;9658;9659;9660;9661;9662;11934;11935;11936;11937;11938;11939;11940;11941;11942;11943;11944;11945;11946;13154;13155;13156;13157;13158;13159;14731;15362;15363;15364;15365;15366;15367;15368;15369;15370;15371;15372;15373;21231;21232;21719;21720;21721;40281;40282;40283;40284;40285;40286;40287;40288;40289;40290;40291;42911;42912;42913;42914;42915;42916;42917;42918;42919;42920;46689;46690;46818;46819;46820;46821;46822;46823;46824;46825;46826;46827;46828;46829;48269;48270;48271;48272;48273;48274;48275;48276;48277;50007;51417;51418;51419;51420;51421;51422;51423;51424;51425;51426;52577;52578;52579;52580;52581;52582;52583;52584;52585;52586;52587	933;934;935;936;937;938;939;1653;1654;1655;1656;2383;2384;2385;3308;3384;3385;3386;3387;3388;6294;6295;6296;6297;6298;6299;6300;6301;6302;6303;7501;7502;7503;7504;7505;7506;7507;7508;7509;7510;7511;9279;9280;9281;9282;9283;9284;9285;9286;9287;9288;10152;10153;11380;11859;11860;11861;11862;11863;11864;11865;11866;11867;11868;11869;16231;16580;30307;30308;30309;30310;30311;30312;30313;30314;32134;32135;32136;32137;32138;32139;32140;32141;32142;34885;34886;35007;35008;35009;35010;35011;35012;35013;35014;35015;36052;36053;36054;36055;36056;37340;38623;38624;38625;38626;38627;38628;38629;39456;39457;39458;39459;39460	936;1655;2385;3308;3387;6295;7506;9280;10153;11380;11865;16231;16580;30312;32135;34885;35014;36055;37340;38624;39457	195;196	305;383
P13797;Q14651	P13797;Q14651	2;1	2;1	2;1	Plastin-3;Plastin-1	PLS3;PLS1	PLST_HUMAN Plastin-3 OS=Homo sapiens OX=9606 GN=PLS3 PE=1 SV=4;PLSI_HUMAN Plastin-1 OS=Homo sapiens OX=9606 GN=PLS1 PE=1 SV=2	2	2	2	2	1	0	1	1	2	1	1	1	2	2	2	2	1	0	1	1	2	1	1	1	2	2	2	2	1	0	1	1	2	1	1	1	2	2	2	2	3.3	3.3	3.3	70.81	630	630;629	0	18.769	By MS/MS		By MS/MS	By MS/MS	By MS/MS	By MS/MS	By MS/MS	By MS/MS	By MS/MS	By MS/MS	By MS/MS	By MS/MS	1.4	0	1.4	1.9	3.3	1.4	1.4	1.4	3.3	3.3	3.3	3.3	26010000	0	0	1621200	0	2691700	2454300	0	538800	11836000	0	6821300	46373	17				226	464;2888	True;True	481;3035	4061;4062;4063;4064;4065;4066;32697;32698;32699;32700;32701;32702;32703;32704;32705;32706;32707;32708;32709;32710	3090;3091;3092;3093;3094;3095;24746;24747;24748;24749;24750;24751;24752;24753;24754;24755;24756;24757	3094;24751
P13987	P13987	1	1	1	CD59 glycoprotein	CD59	CD59_HUMAN CD59 glycoprotein OS=Homo sapiens OX=9606 GN=CD59 PE=1 SV=1	1	1	1	1	0	0	1	1	1	1	0	1	1	1	1	1	0	0	1	1	1	1	0	1	1	1	1	1	0	0	1	1	1	1	0	1	1	1	1	1	9.4	9.4	9.4	14.177	128	128	0	3.0041			By matching	By matching	By matching	By MS/MS		By MS/MS	By matching	By MS/MS	By MS/MS	By MS/MS	0	0	9.4	9.4	9.4	9.4	0	9.4	9.4	9.4	9.4	9.4	42514000	0	0	4788500	2852900	2272900	8077800	0	4178600	5813700	6745500	1669400	6114300	6				227	1131	TRUE	1184	10426;10427;10428;10429;10430;10431;10432;10433;10434;10435;10436;10437;10438;10439;10440	8114;8115;8116;8117;8118;8119	8116
P14618;P30613	P14618	12;1	12;1	12;1	Pyruvate kinase PKM	PKM	KPYM_HUMAN Pyruvate kinase PKM OS=Homo sapiens OX=9606 GN=PKM PE=1 SV=4	2	12	12	12	5	7	6	6	5	5	4	4	5	6	5	6	5	7	6	6	5	5	4	4	5	6	5	6	5	7	6	6	5	5	4	4	5	6	5	6	28.6	28.6	28.6	57.936	531	531;574	0	44.761	By MS/MS	By MS/MS	By MS/MS	By MS/MS	By MS/MS	By MS/MS	By MS/MS	By MS/MS	By MS/MS	By MS/MS	By MS/MS	By MS/MS	11.3	15.1	12.4	14.7	14.3	11.7	10.5	11.9	11.7	15.1	11.7	17.7	609870000	41488000	97325000	62346000	86097000	68666000	32755000	14666000	16519000	74938000	34424000	40067000	40578000	60				228	479;482;1290;1334;1350;1554;2042;2168;3014;3276;3682;3683	True;True;True;True;True;True;True;True;True;True;True;True	498;501;1355;1400;1417;1627;2139;2270;3166;3441;3860;3861	4231;4232;4233;4234;4260;4261;12403;12404;12405;12406;12407;12408;12409;12410;12411;12853;12854;12855;12856;12857;12858;12859;12860;12861;12862;12863;12864;12865;12866;12867;12868;12869;12870;13047;13048;13049;13050;13051;13052;13053;13054;13055;13056;13057;14994;21953;21954;21955;23852;23853;23854;23855;23856;23857;23858;23859;23860;23861;23862;23863;23864;23865;23866;23867;23868;23869;23870;23871;23872;34076;34077;34078;34079;34080;34081;34082;34083;34084;34085;34086;34087;36563;42577;42578;42579;42580;42581;42582	3251;3252;3253;3254;3276;9584;9585;9586;9587;9588;9589;9590;9916;9917;9918;9919;9920;9921;9922;9923;9924;9925;10072;10073;10074;10075;10076;10077;10078;10079;10080;10081;10082;11559;16707;16708;17905;17906;17907;17908;17909;17910;17911;17912;17913;17914;17915;17916;17917;25819;25820;25821;25822;25823;25824;25825;25826;25827;25828;27547;31878;31879	3251;3276;9589;9922;10080;11559;16708;17912;25821;27547;31878;31879
P14625	P14625	3	2	2	Endoplasmin	HSP90B1	ENPL_HUMAN Endoplasmin OS=Homo sapiens OX=9606 GN=HSP90B1 PE=1 SV=1	1	3	2	2	1	2	1	3	3	1	3	3	3	3	3	2	0	1	0	2	2	0	2	2	2	2	2	1	0	1	0	2	2	0	2	2	2	2	2	1	4.6	3.1	3.1	92.468	803	803	0	11.264	By matching	By MS/MS	By matching	By MS/MS	By MS/MS	By matching	By MS/MS	By MS/MS	By MS/MS	By MS/MS	By MS/MS	By MS/MS	1.5	3.2	1.5	4.6	4.6	1.5	4.6	4.6	4.6	4.6	4.6	2.9	47407000	0	5429300	0	4361100	4989400	0	0	1780600	8390900	11451000	8698000	2306400	16				229	945;1593;3440	False;True;True	989;1668;3612	8819;8820;8821;8822;8823;8824;8825;8826;8827;8828;8829;8830;8831;8832;8833;8834;8835;8836;8837;8838;8839;8840;15387;15388;15389;15390;15391;15392;15393;15394;15395;38331;38332;38333;38334;38335;38336;38337;38338;38339;38340	6851;6852;6853;6854;6855;6856;6857;6858;6859;6860;6861;6862;6863;6864;6865;6866;6867;6868;11881;11882;11883;11884;11885;11886;11887;11888;28809;28810;28811;28812;28813;28814;28815;28816	6862;11884;28812
P63162;P14678	P63162;P14678	2;2	2;2	2;2	Small nuclear ribonucleoprotein-associated protein N;Small nuclear ribonucleoprotein-associated proteins B and B	SNRPN;SNRPB	RSMN_HUMAN Small nuclear ribonucleoprotein-associated protein N OS=Homo sapiens OX=9606 GN=SNRPN PE=1 SV=1;RSMB_HUMAN Small nuclear ribonucleoprotein-associated proteins B and B OS=Homo sapiens OX=9606 GN=SNRPB PE=1 SV=2	2	2	2	2	0	1	1	1	1	1	1	1	2	1	1	1	0	1	1	1	1	1	1	1	2	1	1	1	0	1	1	1	1	1	1	1	2	1	1	1	9.6	9.6	9.6	24.614	240	240;240	0	39.099		By MS/MS	By MS/MS	By MS/MS	By MS/MS	By MS/MS	By MS/MS	By MS/MS	By MS/MS	By MS/MS	By MS/MS	By MS/MS	0	3.3	3.3	3.3	3.3	3.3	3.3	3.3	9.6	3.3	3.3	3.3	30196000	0	8144700	4136100	0	1386900	0	0	0	12987000	3304800	237190	0	12				230	1366;4144	True;True	1433;4347	13170;47880;47881;47882;47883;47884;47885;47886;47887;47888;47889;47890;47891;47892	10162;35778;35779;35780;35781;35782;35783;35784;35785;35786;35787;35788	10162;35780
P14866;Q8WVV9	P14866	10;1	10;1	10;1	Heterogeneous nuclear ribonucleoprotein L	HNRNPL	HNRPL_HUMAN Heterogeneous nuclear ribonucleoprotein L OS=Homo sapiens OX=9606 GN=HNRNPL PE=1 SV=2	2	10	10	10	1	4	2	5	5	3	2	5	3	4	6	4	1	4	2	5	5	3	2	5	3	4	6	4	1	4	2	5	5	3	2	5	3	4	6	4	25.5	25.5	25.5	64.132	589	589;542	0	114.46	By MS/MS	By MS/MS	By MS/MS	By MS/MS	By MS/MS	By MS/MS	By MS/MS	By MS/MS	By MS/MS	By MS/MS	By MS/MS	By MS/MS	1.7	13.8	9.3	11.9	15.1	7.8	3.9	12.6	7.5	12.6	14.3	11.2	294050000	0	81808000	28150000	43114000	23648000	14996000	2189500	9089300	20269000	23203000	41381000	6206500	42				231	186;375;1252;1474;2154;2514;2885;3454;3595;3807	True;True;True;True;True;True;True;True;True;True	194;388;1315;1544;1545;2254;2629;3032;3626;3771;3992	1651;1652;1653;1654;3299;3300;3301;3302;3303;3304;11924;14152;14153;14154;14155;14156;14157;23467;23468;23469;27000;27001;27002;32676;32677;32678;32679;32680;32681;32682;32683;32684;32685;32686;38544;40086;40087;40088;44146;44147;44148;44149;44150;44151;44152;44153;44154;44155;44156	1354;1355;1356;1357;2537;2538;2539;2540;2541;2542;9273;10924;10925;10926;10927;17675;17676;17677;20215;20216;20217;24729;24730;24731;24732;24733;24734;24735;24736;24737;28962;30163;33039;33040;33041;33042;33043;33044;33045;33046;33047;33048;33049;33050	1356;2541;9273;10925;17677;20216;24734;28962;30163;33039	197;198;199;200	134;423;426;444
P14868	P14868	2	2	2	Aspartate--tRNA ligase, cytoplasmic	DARS	SYDC_HUMAN Aspartate--tRNA ligase, cytoplasmic OS=Homo sapiens OX=9606 GN=DARS1 PE=1 SV=2	1	2	2	2	0	2	1	1	1	0	1	1	2	0	0	1	0	2	1	1	1	0	1	1	2	0	0	1	0	2	1	1	1	0	1	1	2	0	0	1	6	6	6	57.136	501	501	0	14.553		By MS/MS	By MS/MS	By MS/MS	By MS/MS		By MS/MS	By matching	By MS/MS			By matching	0	6	2	4	4	0	2	4	6	0	0	4	53620000	0	2334800	0	7195300	12445000	0	0	2923800	25151000	0	0	3570400	5				232	2010;2531	True;True	2104;2649	21511;21512;21513;21514;27284;27285;27286;27287;27288;27289;27290	16422;16423;16424;16425;20444;20445;20446;20447	16424;20444
P14923	P14923	4	2	2	Junction plakoglobin	JUP	PLAK_HUMAN Junction plakoglobin OS=Homo sapiens OX=9606 GN=JUP PE=1 SV=3	1	4	2	2	1	2	2	2	2	3	0	1	1	3	3	1	0	0	0	1	0	2	0	0	0	1	1	0	0	0	0	1	0	2	0	0	0	1	1	0	6.4	4	4	81.744	745	745	0	107.13	By matching	By matching	By matching	By MS/MS	By matching	By MS/MS		By matching	By matching	By MS/MS	By MS/MS	By matching	1.3	2.4	2.4	4	2.4	5.4	0	1.3	1.3	3.8	5.1	1.1	19363000	0	0	0	6039700	0	13324000	0	0	0	0	0	0	5				233	882;2510;2516;2716	False;True;True;False	922;2625;2631;2839	8151;8152;8153;8154;8155;8156;26965;26966;26967;27004;27005;29178;29179;29180;29181;29182;29183;29184;29185;29186;29187;29188;29189	6312;6313;6314;6315;6316;20187;20188;20189;20219;20220;21863;21864;21865;21866;21867;21868;21869;21870	6314;20188;20219;21867
P15311	P15311	11	5	5	Ezrin	EZR	EZRI_HUMAN Ezrin OS=Homo sapiens OX=9606 GN=EZR PE=1 SV=4	1	11	5	5	4	6	4	6	6	6	7	6	9	6	7	6	0	2	0	1	1	1	4	1	3	1	2	4	0	2	0	1	1	1	4	1	3	1	2	4	17.1	9	9	69.412	586	586	0	53.881	By matching	By MS/MS	By matching	By MS/MS	By MS/MS	By MS/MS	By MS/MS	By MS/MS	By MS/MS	By matching	By MS/MS	By MS/MS	4.6	8.5	4.6	8.5	8.5	8.5	12.1	9.2	14.2	9.2	10.6	10.4	78881000	0	20679000	0	0	0	3700000	4165800	0	42320000	4829900	0	3185200	16				234	252;293;696;960;1271;1777;2017;2245;3164;3284;3564	True;False;True;True;False;False;False;False;True;False;True	261;304;723;1004;1336;1855;2111;2351;3327;3450;3740	2217;2591;2592;2593;2594;2595;2596;2597;2598;2599;2600;2601;2602;6484;6485;8974;8975;8976;8977;12264;12265;12266;12267;18054;18055;18056;18057;18058;18059;18060;18061;18062;18063;18064;18065;21574;21575;21576;21577;21578;21579;21580;21581;21582;21583;21584;21585;21586;24448;24449;24450;24451;24452;24453;24454;24455;24456;24457;24458;24459;24460;24461;24462;24463;35510;35511;35512;35513;36901;36902;36903;36904;39693;39694;39695;39696;39697;39698;39699;39700;39701;39702;39703;39704	1762;2018;2019;2020;2021;2022;2023;2024;2025;2026;2027;2028;2029;5011;5012;6965;6966;6967;6968;9491;13733;13734;13735;13736;13737;13738;13739;13740;13741;13742;16459;16460;16461;16462;16463;16464;16465;16466;16467;16468;16469;16470;16471;18319;18320;18321;18322;18323;18324;18325;18326;18327;18328;18329;18330;18331;18332;26847;26848;26849;27773;29858;29859;29860;29861;29862;29863;29864	1762;2027;5012;6966;9491;13735;16459;18324;26847;27773;29863	201	188
P15880	P15880	9	9	9	40S ribosomal protein S2	RPS2	RS2_HUMAN 40S ribosomal protein S2 OS=Homo sapiens OX=9606 GN=RPS2 PE=1 SV=2	1	9	9	9	8	8	7	7	8	7	4	5	5	6	7	5	8	8	7	7	8	7	4	5	5	6	7	5	8	8	7	7	8	7	4	5	5	6	7	5	33.8	33.8	33.8	31.324	293	293	0	60.935	By MS/MS	By MS/MS	By MS/MS	By MS/MS	By MS/MS	By MS/MS	By MS/MS	By MS/MS	By MS/MS	By MS/MS	By MS/MS	By MS/MS	30	30	26.3	26.3	30	26.3	16	18.8	20.1	22.5	26.3	17.4	1665600000	200260000	525220000	214570000	195810000	141360000	95647000	26765000	34470000	63590000	61510000	54317000	52052000	75				235	73;398;1320;1570;2441;2625;3465;3560;3904	True;True;True;True;True;True;True;True;True	78;412;1385;1643;2554;2747;3637;3736;4094	665;3432;3433;3434;3435;3436;3437;3438;3439;3440;3441;3442;3443;12728;12729;15173;15174;15175;15176;15177;15178;15179;15180;15181;15182;15183;15184;15185;15186;15187;15188;15189;26363;26364;26365;26366;26367;26368;26369;26370;26371;26372;26373;26374;28257;28258;28259;28260;28261;28262;28263;28264;28265;28266;28267;38634;38635;38636;38637;38638;38639;38640;38641;38642;38643;38644;38645;38646;39637;39638;39639;39640;39641;39642;39643;39644;39645;39646;39647;39648;39649;39650;39651;39652;39653;39654;39655;39656;39657;39658;39659;39660;39661;39662;45092;45093;45094;45095;45096;45097;45098;45099	549;2643;2644;2645;2646;2647;2648;2649;2650;9820;9821;11705;11706;11707;11708;11709;11710;11711;11712;11713;11714;19775;19776;19777;19778;19779;19780;19781;19782;19783;19784;19785;21180;21181;21182;21183;21184;21185;29036;29037;29038;29039;29040;29041;29042;29043;29044;29045;29046;29047;29048;29049;29050;29806;29807;29808;29809;29810;29811;29812;29813;29814;29815;29816;29817;29818;29819;29820;29821;29822;29823;29824;29825;29826;29827;29828;33741;33742;33743	549;2644;9821;11714;19783;21184;29041;29827;33742	202;203	215;216
P15924	P15924	5	5	5	Desmoplakin	DSP	DESP_HUMAN Desmoplakin OS=Homo sapiens OX=9606 GN=DSP PE=1 SV=3	1	5	5	5	1	1	0	0	0	1	0	1	1	3	1	0	1	1	0	0	0	1	0	1	1	3	1	0	1	1	0	0	0	1	0	1	1	3	1	0	1.9	1.9	1.9	331.77	2871	2871	0	9.5104	By matching	By MS/MS				By MS/MS		By matching	By matching	By MS/MS	By MS/MS		0.3	0.3	0	0	0	0.3	0	0.3	0.3	0.8	0.7	0	52217000	2513700	18768000	0	0	0	0	0	11329000	9586700	10019000	0	0	5				236	335;1755;2454;2544;4435	True;True;True;True;True	347;1833;2567;2662;4651	2984;17948;26424;27384;27385;27386;27387;27388;51781	2313;13654;19831;20506;38887	2313;13654;19831;20506;38887	204	149
P16070	P16070	3	3	3	CD44 antigen	CD44	CD44_HUMAN CD44 antigen OS=Homo sapiens OX=9606 GN=CD44 PE=1 SV=3	1	3	3	3	1	0	0	1	1	3	0	3	2	2	2	1	1	0	0	1	1	3	0	3	2	2	2	1	1	0	0	1	1	3	0	3	2	2	2	1	5.1	5.1	5.1	81.537	742	742	0	49.944	By MS/MS			By MS/MS	By matching	By MS/MS		By MS/MS	By MS/MS	By MS/MS	By MS/MS	By MS/MS	2.2	0	0	2.2	2.2	5.1	0	5.1	3.8	3.8	3.8	2.2	42477000	0	0	0	0	6792100	0	0	508280	18516000	3870700	12790000	0	14				237	255;1025;4413	True;True;True	264;1070;4628	2256;2257;9434;9435;9436;9437;9438;9439;9440;9441;9442;9443;51561;51562;51563;51564;51565;51566;51567;51568	1783;1784;7330;7331;7332;7333;7334;7335;7336;7337;38725;38726;38727;38728;38729	1783;7336;38727	205	725
P16403	P16403	6	6	1	Histone H1.2	HIST1H1C	H12_HUMAN Histone H1.2 OS=Homo sapiens OX=9606 GN=H1-2 PE=1 SV=2	1	6	6	1	5	5	4	4	5	4	4	5	5	4	4	5	5	5	4	4	5	4	4	5	5	4	4	5	1	1	1	1	1	1	1	1	1	1	1	1	27.2	27.2	7.5	21.364	213	213	0	50.403	By MS/MS	By MS/MS	By MS/MS	By MS/MS	By MS/MS	By MS/MS	By MS/MS	By MS/MS	By MS/MS	By MS/MS	By MS/MS	By MS/MS	23	26.8	22.5	23	23	22.5	23	23	23	22.5	22.5	23	1234500000	93690000	129310000	160400000	62456000	60960000	136360000	33160000	107090000	140930000	103600000	104880000	101700000	50				238	194;366;1568;2018;3392;3428	True;True;True;True;True;True	202;379;1641;2112;3560;3598	1680;1681;1682;1683;1684;1685;1686;1687;1688;1689;1690;1691;1692;1693;1694;1695;1696;1697;3207;3208;3209;3210;3211;3212;3213;3214;3215;3216;3217;3218;3219;3220;3221;15171;21587;21588;21589;21590;21591;21592;21593;21594;21595;37938;37939;37940;37941;37942;37943;37944;37945;37946;37947;37948;37949;37950;37951;37952;37953;37954;37955;37956;38211;38212;38213;38214;38215;38216;38217;38218;38219;38220;38221;38222;38223;38224;38225;38226;38227;38228;38229	1373;1374;1375;1376;1377;1378;1379;1380;1381;1382;1383;1384;2462;2463;2464;2465;2466;2467;2468;2469;11703;16472;16473;16474;16475;16476;28503;28504;28505;28506;28507;28508;28509;28510;28511;28512;28513;28514;28515;28516;28717;28718;28719;28720;28721;28722;28723;28724;28725;28726;28727	1382;2469;11703;16473;28512;28721
P16989	P16989	5	3	3	Y-box-binding protein 3	YBX3	YBOX3_HUMAN Y-box-binding protein 3 OS=Homo sapiens OX=9606 GN=YBX3 PE=1 SV=4	1	5	3	3	3	2	1	3	1	0	3	2	4	2	2	4	1	1	0	2	1	0	2	1	2	1	2	3	1	1	0	2	1	0	2	1	2	1	2	3	23.4	17.2	17.2	40.089	372	372	0	157.23	By MS/MS	By matching	By matching	By MS/MS	By MS/MS		By MS/MS	By MS/MS	By MS/MS	By MS/MS	By MS/MS	By MS/MS	11.3	7.3	2.2	16.1	5.1	0	16.1	11	18.3	11	12.1	21.2	221040000	4724700	3581200	0	39171000	4405000	0	4836800	5507300	57880000	27067000	35495000	38378000	17				239	129;1292;2886;2911;3052	True;True;False;False;True	134;1357;3033;3058;3211	1052;12414;12415;12416;12417;12418;12419;12420;12421;12422;32687;32688;32689;32690;32691;32692;32693;32694;32695;32931;32932;32933;32934;34380;34381;34382;34383;34384;34385;34386;34387	863;9593;9594;9595;9596;9597;9598;9599;24738;24739;24740;24741;24742;24743;24744;24925;24926;24927;24928;26052;26053;26054;26055;26056;26057;26058;26059;26060	863;9598;24741;24927;26054
P17066;P48741	P17066;P48741	6;4	4;3	1;1	Heat shock 70 kDa protein 6;Putative heat shock 70 kDa protein 7	HSPA6;HSPA7	HSP76_HUMAN Heat shock 70 kDa protein 6 OS=Homo sapiens OX=9606 GN=HSPA6 PE=1 SV=2;HSP77_HUMAN Putative heat shock 70 kDa protein 7 OS=Homo sapiens OX=9606 GN=HSPA7 PE=5 SV=2	2	6	4	1	4	4	3	5	4	2	4	4	5	3	4	4	2	2	2	3	2	1	2	2	3	1	2	2	1	1	1	1	1	1	1	1	1	1	1	1	11.7	8.2	1.7	71.027	643	643;367	0	37.481	By MS/MS	By MS/MS	By MS/MS	By MS/MS	By MS/MS	By MS/MS	By MS/MS	By MS/MS	By MS/MS	By MS/MS	By MS/MS	By MS/MS	7.6	7.6	6.2	10.1	7.6	3.1	7.6	7.6	9.2	5.1	7.6	7.6	205280000	1439200	42207000	4212300	43953000	33494000	11167000	13397000	18130000	26232000	4972500	2927400	3150700	24				240	388;1128;1819;2451;3870;4004	True;True;True;False;False;True	401;1181;1897;2564;4058;4198	3381;10410;18360;18361;18362;18363;18364;18365;18366;18367;18368;18369;18370;18371;18372;18373;26402;26403;26404;26405;26406;26407;26408;26409;26410;26411;26412;44752;44753;44754;44755;44756;44757;44758;44759;44760;44761;44762;44763;44764;44765;44766;44767;44768;44769;44770;44771;44772;44773;46411;46412;46413;46414;46415;46416;46417;46418;46419;46420;46421;46422;46423;46424;46425;46426;46427;46428	2599;8101;13961;13962;13963;13964;13965;13966;13967;13968;13969;19813;19814;19815;19816;19817;19818;19819;19820;19821;33499;33500;33501;33502;33503;33504;33505;33506;33507;33508;33509;33510;33511;33512;33513;33514;34661;34662;34663;34664;34665;34666;34667;34668;34669;34670;34671;34672;34673;34674;34675	2599;8101;13965;19815;33501;34675
P17096	P17096	2	2	2	High mobility group protein HMG-I/HMG-Y	HMGA1	HMGA1_HUMAN High mobility group protein HMG-I/HMG-Y OS=Homo sapiens OX=9606 GN=HMGA1 PE=1 SV=3	1	2	2	2	1	0	1	2	2	2	1	1	1	1	1	1	1	0	1	2	2	2	1	1	1	1	1	1	1	0	1	2	2	2	1	1	1	1	1	1	23.4	23.4	23.4	11.676	107	107	0	7.9014	By MS/MS		By MS/MS	By MS/MS	By MS/MS	By MS/MS	By MS/MS	By MS/MS	By MS/MS	By MS/MS	By MS/MS	By MS/MS	15	0	15	23.4	23.4	23.4	15	15	15	15	15	15	332180000	10157000	0	20977000	82292000	43598000	32852000	4100600	32383000	28111000	45652000	28795000	3266100	27				241	988;2080	True;True	1032;2179	9206;9207;9208;22426;22427;22428;22429;22430;22431;22432;22433;22434;22435;22436;22437;22438;22439;22440;22441;22442;22443;22444;22445;22446;22447;22448;22449;22450;22451;22452;22453;22454;22455;22456;22457;22458;22459;22460;22461;22462;22463;22464;22465;22466;22467	7151;17007;17008;17009;17010;17011;17012;17013;17014;17015;17016;17017;17018;17019;17020;17021;17022;17023;17024;17025;17026;17027;17028;17029;17030;17031;17032	7151;17018
P17612;P22694	P17612;P22694	6;5	6;5	6;5	cAMP-dependent protein kinase catalytic subunit alpha;cAMP-dependent protein kinase catalytic subunit beta	PRKACA;PRKACB	KAPCA_HUMAN cAMP-dependent protein kinase catalytic subunit alpha OS=Homo sapiens OX=9606 GN=PRKACA PE=1 SV=2;KAPCB_HUMAN cAMP-dependent protein kinase catalytic subunit beta OS=Homo sapiens OX=9606 GN=PRKACB PE=1 SV=2	2	6	6	6	0	2	4	4	0	5	5	0	6	6	0	4	0	2	4	4	0	5	5	0	6	6	0	4	0	2	4	4	0	5	5	0	6	6	0	4	14.5	14.5	14.5	40.589	351	351;351	0	54.088		By MS/MS	By MS/MS	By MS/MS		By MS/MS	By MS/MS		By MS/MS	By MS/MS		By MS/MS	0	6	11.4	10.8	0	13.4	12.5	0	14.5	14.5	0	10.8	1319600000	0	107570000	121800000	90213000	0	261070000	223900000	0	255280000	215310000	0	44491000	33				242	190;1224;1225;1849;2945;3771	True;True;True;True;True;True	198;1284;1285;1932;3092;3953	1672;1673;1674;1675;1676;11579;11580;11581;11582;11583;11584;11585;11586;11587;11588;11589;11590;11591;11592;11593;11594;11595;11596;18728;18729;18730;18731;18732;18733;18734;18735;33234;33235;33236;33237;33238;33239;33240;33241;33242;33243;33244;33245;33246;33247;33248;43603;43604;43605;43606;43607	1368;1369;9024;9025;9026;9027;9028;9029;9030;9031;9032;9033;9034;9035;9036;14220;14221;14222;14223;14224;14225;14226;14227;25135;25136;25137;25138;25139;25140;25141;32643;32644;32645;32646	1369;9034;9035;14223;25139;32644
P17655	P17655	3	3	3	Calpain-2 catalytic subunit	CAPN2	CAN2_HUMAN Calpain-2 catalytic subunit OS=Homo sapiens OX=9606 GN=CAPN2 PE=1 SV=6	1	3	3	3	1	2	1	0	0	0	0	0	2	0	0	0	1	2	1	0	0	0	0	0	2	0	0	0	1	2	1	0	0	0	0	0	2	0	0	0	4	4	4	79.994	700	700	0	3.9482	By matching	By MS/MS	By matching						By MS/MS				1.1	2.6	1.4	0	0	0	0	0	2.9	0	0	0	24799000	8121400	12315000	2054900	0	0	0	0	0	2307400	0	0	0	3				243	3360;3369;4458	True;True;True	3527;3537;4674	37626;37703;37704;51950;51951;51952	28280;28330;39009	28280;28330;39009
P17812	P17812	4	4	4	CTP synthase 1	CTPS1	PYRG1_HUMAN CTP synthase 1 OS=Homo sapiens OX=9606 GN=CTPS1 PE=1 SV=2	1	4	4	4	0	0	1	1	0	0	0	0	3	0	1	0	0	0	1	1	0	0	0	0	3	0	1	0	0	0	1	1	0	0	0	0	3	0	1	0	7.4	7.4	7.4	66.69	591	591	0	8.2427			By MS/MS	By matching					By MS/MS		By matching		0	0	1.4	2	0	0	0	0	6.1	0	2	0	14715000	0	0	0	1842200	0	0	0	0	7622800	0	5250200	0	4				244	1435;1468;2009;2403	True;True;True;True	1503;1538;2103;2515	13743;13744;13745;14095;21510;26017	10608;10877;16421;19456	10608;10877;16421;19456
P17844	P17844	20	20	16	Probable ATP-dependent RNA helicase DDX5	DDX5	DDX5_HUMAN Probable ATP-dependent RNA helicase DDX5 OS=Homo sapiens OX=9606 GN=DDX5 PE=1 SV=1	1	20	20	16	14	12	12	14	10	9	11	9	13	13	14	16	14	12	12	14	10	9	11	9	13	13	14	16	11	10	10	11	8	7	10	7	11	9	11	13	33.6	33.6	26.9	69.147	614	614	0	101.39	By MS/MS	By MS/MS	By MS/MS	By MS/MS	By MS/MS	By MS/MS	By MS/MS	By MS/MS	By MS/MS	By MS/MS	By MS/MS	By MS/MS	24.8	21.7	20.8	24.6	18.1	17.3	18.9	15.8	23.6	23	24.4	27.9	1917300000	132140000	429830000	146620000	240360000	89818000	87853000	65336000	48734000	215320000	213610000	164000000	83706000	167				245	299;784;930;1272;1460;1609;2316;2455;2477;2810;2902;3145;3251;3321;3604;3681;3739;3783;3873;4350	True;True;True;True;True;True;True;True;True;True;True;True;True;True;True;True;True;True;True;True	310;817;973;1337;1530;1684;2424;2568;2590;2945;2946;3049;3308;3415;3488;3780;3859;3920;3967;4061;4561	2647;2648;2649;2650;2651;2652;2653;2654;7286;7287;7288;7289;7290;7291;7292;7293;7294;7295;7296;7297;8626;8627;8628;8629;8630;8631;8632;8633;8634;8635;8636;8637;8638;8639;8640;8641;8642;8643;8644;8645;8646;8647;8648;8649;8650;8651;8652;8653;8654;8655;8656;8657;8658;8659;8660;12268;12269;12270;12271;12272;12273;12274;12275;12276;12277;12278;12279;13999;14000;14001;14002;14003;15702;15703;25226;25227;25228;25229;25230;25231;25232;25233;25234;26425;26426;26427;26428;26429;26430;26431;26432;26433;26434;26435;26436;26437;26438;26439;26440;26441;26442;26443;26444;26445;26446;26447;26448;26449;26450;26451;26674;26675;30032;30033;30034;30035;30036;30037;30038;30039;30040;30041;30042;30043;30044;30045;30046;30047;30048;30049;30050;32864;32865;32866;32867;32868;35348;35349;36359;36360;36361;36362;36363;36364;36365;36366;36367;36368;36369;36370;37256;37257;37258;40129;40130;40131;40132;42573;42574;42575;42576;43095;43096;43097;43098;43099;43100;43101;43102;43103;43104;43105;43106;43107;43108;43109;43837;44786;44787;44788;44789;44790;44791;44792;44793;44794;44795;44796;44797;44798;44799;44800;44801;44802;44803;44804;44805;44806;44807;44808;44809;44810;44811;44812;44813;44814;50026;50027;50028;50029;50030;50031;50032;50033;50034;50035;50036;50037	2062;5611;5612;5613;5614;5615;5616;5617;5618;5619;5620;5621;5622;5623;6694;6695;6696;6697;6698;6699;6700;6701;6702;6703;6704;6705;6706;6707;6708;6709;6710;6711;6712;6713;6714;6715;6716;6717;6718;6719;6720;6721;6722;6723;6724;6725;6726;6727;6728;6729;6730;6731;6732;6733;6734;9492;9493;9494;9495;9496;9497;9498;10797;10798;12095;12096;18872;18873;18874;18875;18876;18877;19832;19833;19834;19835;19836;19837;19838;19839;19840;19841;19842;19843;19844;20001;20002;22460;22461;22462;22463;22464;22465;22466;22467;22468;22469;22470;22471;22472;22473;22474;22475;22476;22477;22478;22479;24874;24875;24876;24877;24878;26738;26739;27407;27408;27409;27410;27411;27412;27413;28012;30197;30198;30199;31874;31875;31876;31877;32271;32272;32273;32274;32275;32276;32277;32278;32279;32280;32281;32282;32283;32792;33525;33526;33527;33528;33529;33530;33531;33532;33533;33534;33535;33536;33537;33538;33539;33540;33541;33542;33543;33544;33545;33546;37347;37348;37349;37350;37351;37352;37353;37354;37355;37356	2062;5617;6723;9493;10797;12096;18872;19834;20002;22460;24874;26738;27409;28012;30198;31877;32276;32792;33538;37350	98;99;206;207	253;256;333;337
P17987	P17987	7	7	7	T-complex protein 1 subunit alpha	TCP1	TCPA_HUMAN T-complex protein 1 subunit alpha OS=Homo sapiens OX=9606 GN=TCP1 PE=1 SV=1	1	7	7	7	2	2	1	0	1	1	1	1	3	1	1	1	2	2	1	0	1	1	1	1	3	1	1	1	2	2	1	0	1	1	1	1	3	1	1	1	16.4	16.4	16.4	60.343	556	556	0	13.228	By MS/MS	By MS/MS	By MS/MS		By MS/MS	By MS/MS	By MS/MS	By MS/MS	By MS/MS	By MS/MS	By MS/MS	By MS/MS	4	4.9	2	0	2.2	2.2	1.8	2.2	8.1	1.8	2.2	2.2	54593000	7993000	22149000	0	0	2168400	2932100	0	2570100	7285200	0	6406300	3088700	14				246	113;999;3084;3479;3491;4437;4489	True;True;True;True;True;True;True	118;1043;3247;3651;3663;4653;4707	966;967;968;969;970;971;972;973;9257;34746;38756;38757;38758;38924;51785;52302	789;790;791;792;793;794;7184;26298;29122;29123;29124;29232;38889;39263	789;7184;26298;29122;29232;38889;39263
P18065	P18065	2	2	2	Insulin-like growth factor-binding protein 2	IGFBP2	IBP2_HUMAN Insulin-like growth factor-binding protein 2 OS=Homo sapiens OX=9606 GN=IGFBP2 PE=1 SV=2	1	2	2	2	2	1	1	1	1	1	0	0	0	0	1	1	2	1	1	1	1	1	0	0	0	0	1	1	2	1	1	1	1	1	0	0	0	0	1	1	6.8	6.8	6.8	34.814	325	325	0	5.3371	By MS/MS	By MS/MS	By MS/MS	By MS/MS	By MS/MS	By MS/MS					By matching	By matching	6.8	4	4	4	4	4	0	0	0	0	4	4	36209000	1659500	3456600	5483900	7436400	7295400	5086400	0	0	0	0	1370200	4420700	7				247	1633;3811	True;True	1709;3996	16406;44189;44190;44191;44192;44193;44194;44195;44196;44197;44198	12568;33074;33075;33076;33077;33078;33079	12568;33077
P18084	P18084	7	7	7	Integrin beta-5	ITGB5	ITB5_HUMAN Integrin beta-5 OS=Homo sapiens OX=9606 GN=ITGB5 PE=1 SV=1	1	7	7	7	3	1	0	1	2	1	2	2	1	0	1	2	3	1	0	1	2	1	2	2	1	0	1	2	3	1	0	1	2	1	2	2	1	0	1	2	9.4	9.4	9.4	88.053	799	799	0	15.785	By MS/MS	By matching		By matching	By MS/MS	By MS/MS	By MS/MS	By MS/MS	By MS/MS		By MS/MS	By MS/MS	4.8	1.9	0	1.9	2.4	1.3	2.4	2.3	1.3	0	1.3	2.4	28001000	6475000	1452000	0	1810500	4408400	0	5811600	4058900	3985000	0	0	0	16				248	1648;2003;2066;2272;3977;4396;4498	True;True;True;True;True;True;True	1724;2097;2163;2379;4171;4611;4716	16555;21414;21415;21416;22332;22333;22334;24807;46149;46150;46151;51299;52348;52349;52350;52351;52352;52353	12656;16331;16939;16940;16941;18572;34475;34476;34477;38546;39299;39300;39301;39302;39303;39304	12656;16331;16939;18572;34477;38546;39303	208	768
P18124	P18124	3	3	3	60S ribosomal protein L7	RPL7	RL7_HUMAN 60S ribosomal protein L7 OS=Homo sapiens OX=9606 GN=RPL7 PE=1 SV=1	1	3	3	3	1	3	2	2	1	1	1	1	1	1	1	2	1	3	2	2	1	1	1	1	1	1	1	2	1	3	2	2	1	1	1	1	1	1	1	2	12.1	12.1	12.1	29.225	248	248	0	7.767	By MS/MS	By MS/MS	By MS/MS	By MS/MS	By MS/MS	By MS/MS	By matching	By MS/MS	By MS/MS	By MS/MS	By MS/MS	By MS/MS	4.4	12.1	8.9	7.7	4.4	4.4	4.4	4.4	4.4	4.4	4.4	7.7	183850000	7795500	34294000	7923500	14656000	15979000	4123600	14600000	1883000	24081000	15094000	24835000	18583000	16				249	146;1700;3644	True;True;True	151;1777;3821	1186;1187;17305;17306;17307;17308;17309;17310;17311;17312;17313;17314;17315;17316;17317;17318;17319;17320;17321;17322;17323;17324;17325;17326;42204;42205;42206	988;989;13176;13177;13178;13179;13180;13181;13182;13183;13184;13185;13186;13187;13188;13189;31572;31573;31574	988;13187;31574
P18206	P18206	37	37	37	Vinculin	VCL	VINC_HUMAN Vinculin OS=Homo sapiens OX=9606 GN=VCL PE=1 SV=4	1	37	37	37	21	20	25	30	27	25	22	25	32	27	27	25	21	20	25	30	27	25	22	25	32	27	27	25	21	20	25	30	27	25	22	25	32	27	27	25	40.9	40.9	40.9	123.8	1134	1134	0	323.31	By MS/MS	By MS/MS	By MS/MS	By MS/MS	By MS/MS	By MS/MS	By MS/MS	By MS/MS	By MS/MS	By MS/MS	By MS/MS	By MS/MS	23	22.5	27.6	33.5	30.7	29.5	25.4	30.6	35.7	29.5	32.4	31.7	3286900000	146390000	342900000	182380000	508350000	310360000	283410000	156480000	287050000	484580000	169570000	214760000	200660000	296				250	132;183;200;338;418;488;711;792;952;963;1045;1693;1890;2046;2126;2365;2654;2711;2761;2811;2827;2834;2989;3135;3238;3397;3473;3486;3487;3632;3692;3800;3918;3976;4162;4183;4339	True;True;True;True;True;True;True;True;True;True;True;True;True;True;True;True;True;True;True;True;True;True;True;True;True;True;True;True;True;True;True;True;True;True;True;True;True	137;190;208;350;432;507;739;825;996;1007;1092;1770;1977;2143;2225;2476;2776;2834;2885;2947;2966;2974;2975;3140;3298;3402;3566;3645;3658;3659;3809;3870;3985;4109;4170;4365;4387;4550	1074;1075;1076;1077;1078;1079;1080;1081;1596;1597;1598;1599;1600;1601;1602;1603;1604;1605;1606;1607;1608;1609;1610;1611;1612;1613;1614;1615;1717;1718;1719;1720;1721;1722;1723;1724;1725;1726;1727;1728;1729;1730;1731;1732;1733;1734;1735;1736;1737;1738;2994;2995;2996;2997;2998;2999;3000;3001;3002;3003;3004;3005;3006;3007;3008;3009;3010;3011;3012;3013;3014;3015;3597;3598;3599;3600;3601;3602;3603;3604;3605;4284;4285;4286;4287;4288;4289;6609;6610;6611;6612;6613;6614;6615;6616;6617;6618;7356;7357;7358;7359;7360;7361;7362;7363;7364;8879;8880;8881;8882;8883;8884;8885;8886;8887;8983;8984;8985;8986;8987;8988;8989;8990;8991;8992;8993;8994;8995;8996;8997;8998;8999;9630;9631;9632;9633;9634;9635;9636;9637;9638;9639;9640;9641;9642;9643;9644;9645;9646;9647;9648;9649;9650;17242;17243;19837;19838;19839;19840;19841;19842;19843;19844;19845;19846;19847;19848;19849;19850;19851;19852;21999;22000;22001;22002;22003;22004;22005;22006;23161;23162;23163;23164;23165;23166;23167;23168;23169;23170;23171;23172;23173;23174;23175;25694;25695;25696;25697;25698;25699;25700;25701;25702;25703;25704;28585;28586;28587;28588;28589;28590;28591;28592;28593;28594;28595;29136;29137;29138;29139;29140;29141;29142;29143;29144;29145;29146;29147;29148;29149;29150;29591;29592;29593;29594;29595;29596;29597;29598;29599;29600;29601;29602;29603;30051;30052;30053;30054;30055;30056;30057;30058;30059;30060;30061;30062;30255;30256;30257;30258;30259;30260;30261;30262;30263;30264;30265;30266;30317;30318;30319;30320;30321;30322;30323;30324;30325;33860;33861;33862;33863;33864;33865;33866;33867;33868;33869;35199;35200;35201;36188;36189;36190;36191;36192;36193;36194;36195;36196;36197;36198;36199;36200;36201;36202;36203;36204;36205;36206;38027;38028;38029;38030;38729;38730;38731;38732;38733;38734;38735;38736;38737;38738;38904;38905;38906;38907;38908;38909;38910;38911;38912;38913;38914;42135;42136;42137;42138;42139;42140;42141;42142;42143;42144;42145;42146;42147;42148;42149;42626;42627;42628;42629;42630;42631;42632;42633;44071;44072;44073;44074;44075;44076;44077;44078;44079;44080;44081;44082;44083;45239;45240;45241;45242;45243;45244;45245;45246;45247;45248;45249;46130;46131;46132;46133;46134;46135;46136;46137;46138;46139;46140;46141;46142;46143;46144;46145;46146;46147;46148;47996;47997;48141;48142;48143;48144;48145;49975;49976;49977	885;886;887;888;889;890;891;892;1310;1311;1312;1313;1314;1315;1316;1317;1318;1319;1320;1321;1322;1323;1324;1325;1326;1327;1328;1329;1402;1403;1404;1405;1406;1407;1408;1409;1410;1411;1412;1413;1414;2320;2321;2322;2323;2324;2325;2326;2327;2328;2329;2330;2331;2332;2772;2773;2774;2775;2776;2777;3299;3300;3301;5109;5110;5111;5112;5113;5114;5115;5116;5117;5118;5119;5120;5674;5675;5676;5677;5678;5679;5680;5681;6901;6902;6903;6904;6905;6906;6907;6972;6973;6974;6975;6976;6977;6978;6979;6980;6981;6982;6983;7484;7485;7486;7487;7488;7489;7490;7491;7492;7493;7494;7495;7496;7497;7498;7499;7500;13135;13136;15258;15259;15260;15261;15262;15263;15264;15265;16746;16747;16748;16749;16750;16751;17471;17472;17473;17474;17475;17476;17477;17478;17479;17480;17481;17482;19185;19186;19187;19188;19189;19190;19191;19192;19193;19194;19195;21411;21412;21413;21837;21838;21839;21840;21841;21842;21843;21844;21845;21846;21847;21848;22145;22146;22147;22148;22149;22150;22151;22152;22153;22480;22481;22482;22483;22484;22485;22486;22487;22630;22631;22632;22633;22634;22635;22636;22637;22638;22670;22671;22672;22673;22674;22675;22676;22677;22678;25632;25633;25634;25635;26635;26636;27300;27301;27302;27303;27304;27305;27306;27307;27308;27309;27310;28569;28570;28571;29102;29103;29104;29105;29106;29107;29108;29109;29214;29215;29216;29217;29218;29219;29220;29221;29222;31511;31512;31513;31514;31515;31516;31517;31518;31519;31520;31521;31522;31523;31908;31909;31910;31911;31912;32982;32983;32984;32985;32986;32987;32988;32989;32990;32991;33835;33836;33837;33838;33839;33840;33841;33842;33843;33844;33845;34460;34461;34462;34463;34464;34465;34466;34467;34468;34469;34470;34471;34472;34473;34474;35865;35866;35977;35978;35979;35980;35981;37323	890;1321;1413;2332;2776;3301;5120;5678;6903;6978;7490;13135;15264;16749;17479;19195;21411;21837;22149;22487;22635;22677;25634;26635;27306;28570;29102;29214;29221;31518;31909;32991;33843;34467;35866;35979;37323	209;210;211;212;213;214;215;216;217;218;219;220;221;222;223;224;225;226;227	94;190;195;209;237;327;331;533;534;587;591;741;748;898;899;900;994;998;1001
P18621	P18621	6	6	6	60S ribosomal protein L17	RPL17	RL17_HUMAN 60S ribosomal protein L17 OS=Homo sapiens OX=9606 GN=RPL17 PE=1 SV=3	1	6	6	6	4	5	3	6	5	4	4	3	5	4	5	5	4	5	3	6	5	4	4	3	5	4	5	5	4	5	3	6	5	4	4	3	5	4	5	5	32.1	32.1	32.1	21.397	184	184	0	165.85	By MS/MS	By MS/MS	By MS/MS	By MS/MS	By MS/MS	By MS/MS	By MS/MS	By matching	By MS/MS	By MS/MS	By MS/MS	By MS/MS	22.8	31.5	19.6	32.1	27.7	20.1	20.1	19	27.7	20.1	32.1	27.7	931290000	74970000	187440000	81828000	159710000	95014000	49593000	48482000	18991000	37576000	67435000	38941000	71302000	50				251	998;1459;2084;3258;3338;4508	True;True;True;True;True;True	1042;1529;2183;3422;3505;4726	9249;9250;9251;9252;9253;9254;9255;9256;13985;13986;13987;13988;13989;13990;13991;13992;13993;13994;13995;13996;13997;13998;22538;22539;22540;22541;22542;22543;22544;22545;22546;22547;22548;22549;22550;22551;22552;22553;22554;22555;36412;36413;36414;36415;37483;37484;37485;37486;37487;37488;37489;37490;37491;37492;37493;37494;52480;52481;52482;52483;52484;52485;52486;52487;52488;52489;52490;52491;52492;52493;52494;52495;52496;52497;52498	7181;7182;7183;10786;10787;10788;10789;10790;10791;10792;10793;10794;10795;10796;17074;17075;17076;17077;17078;17079;17080;17081;17082;27436;27437;27438;27439;28159;28160;28161;28162;28163;28164;28165;28166;28167;39380;39381;39382;39383;39384;39385;39386;39387;39388;39389;39390;39391;39392;39393;39394;39395	7181;10786;17076;27436;28164;39393
P19022	P19022	5	5	5	Cadherin-2	CDH2	CADH2_HUMAN Cadherin-2 OS=Homo sapiens OX=9606 GN=CDH2 PE=1 SV=4	1	5	5	5	2	2	1	3	1	5	1	2	3	2	2	2	2	2	1	3	1	5	1	2	3	2	2	2	2	2	1	3	1	5	1	2	3	2	2	2	10.5	10.5	10.5	99.808	906	906	0	108.04	By MS/MS	By MS/MS	By MS/MS	By MS/MS	By MS/MS	By MS/MS	By MS/MS	By MS/MS	By MS/MS	By MS/MS	By MS/MS	By MS/MS	2.9	3.2	2	4.9	2	10.5	2	3.2	7.1	3.2	2.9	2.9	158940000	7552300	11810000	0	15700000	13197000	27564000	4464200	4425000	39571000	31678000	2881000	93667	18				252	1729;2495;3333;3947;4376	True;True;True;True;True	1806;2610;3500;4138;4591	17668;26879;26880;26881;26882;26883;26884;26885;26886;26887;37450;37451;37452;37453;37454;37455;37456;37457;37458;45774;45775;45776;45777;45778;50342;50343	13454;20138;20139;28132;28133;28134;28135;28136;28137;28138;28139;28140;28141;34197;34198;34199;34200;34201;37577	13454;20139;28138;34197;37577
P19338	P19338	11	11	11	Nucleolin	NCL	NUCL_HUMAN Nucleolin OS=Homo sapiens OX=9606 GN=NCL PE=1 SV=3	1	11	11	11	7	7	7	5	7	7	4	1	3	4	3	3	7	7	7	5	7	7	4	1	3	4	3	3	7	7	7	5	7	7	4	1	3	4	3	3	15.9	15.9	15.9	76.613	710	710	0	85.18	By MS/MS	By MS/MS	By MS/MS	By MS/MS	By MS/MS	By MS/MS	By MS/MS	By MS/MS	By MS/MS	By MS/MS	By MS/MS	By MS/MS	10.6	8.7	10.7	8.9	12	9.6	7.5	1.3	4.8	5.9	3.9	4.1	330050000	50966000	81138000	41846000	25985000	43053000	33380000	9857700	4783600	16629000	17908000	4240800	266620	45				253	1062;1157;1382;1434;2035;2219;2881;3445;3733;3787;4285	True;True;True;True;True;True;True;True;True;True;True	1111;1212;1450;1502;2132;2324;3028;3617;3914;3971;4492	9813;9814;9815;9816;9817;9818;9819;9820;9821;9822;9823;9824;9825;10743;13290;13291;13292;13293;13738;13739;13740;13741;13742;21781;21782;21783;21784;21785;21786;21787;21788;21789;21790;24243;24244;24245;32645;32646;32647;32648;32649;32650;32651;32652;32653;32654;32655;32656;32657;32658;32659;38422;38423;38424;38425;38426;38427;38428;38429;38430;38431;38432;43040;43041;43042;43043;43935;43936;43937;43938;49331;49332;49333	7643;7644;7645;7646;7647;7648;8416;10249;10250;10606;10607;16615;16616;16617;16618;16619;16620;16621;18169;24700;24701;24702;24703;24704;24705;24706;24707;24708;24709;24710;24711;24712;24713;28876;28877;28878;28879;28880;28881;28882;32234;32235;32876;32877;32878;36820;36821	7647;8416;10250;10607;16619;18169;24701;28881;32234;32877;36820
P19367;Q2TB90	P19367	4;1	4;1	4;1	Hexokinase-1	HK1	HXK1_HUMAN Hexokinase-1 OS=Homo sapiens OX=9606 GN=HK1 PE=1 SV=3	2	4	4	4	1	0	1	1	1	2	1	1	2	1	1	1	1	0	1	1	1	2	1	1	2	1	1	1	1	0	1	1	1	2	1	1	2	1	1	1	5.1	5.1	5.1	102.48	917	917;917	0	8.3086	By MS/MS		By MS/MS	By MS/MS	By MS/MS	By MS/MS	By MS/MS	By MS/MS	By MS/MS	By MS/MS	By MS/MS	By MS/MS	0.8	0	1.6	0.8	0.8	2.3	0.8	0.8	2	0.8	0.8	0.8	4407400	0	0	0	0	0	2475300	0	0	1932000	0	0	0	13				254	393;1635;2123;3348	True;True;True;True	407;1711;2222;3515	3419;16408;23139;23140;23141;23142;23143;23144;23145;23146;23147;23148;37561	2630;12570;17451;17452;17453;17454;17455;17456;17457;17458;17459;17460;28218	2630;12570;17457;28218
P20700	P20700	3	2	2	Lamin-B1	LMNB1	LMNB1_HUMAN Lamin-B1 OS=Homo sapiens OX=9606 GN=LMNB1 PE=1 SV=2	1	3	2	2	0	2	1	1	2	2	0	0	0	1	1	1	0	2	1	0	1	1	0	0	0	1	1	1	0	2	1	0	1	1	0	0	0	1	1	1	5.5	4.1	4.1	66.408	586	586	0	11.292		By MS/MS	By MS/MS	By matching	By MS/MS	By MS/MS				By MS/MS	By MS/MS	By MS/MS	0	4.1	2.2	1.4	3.2	3.6	0	0	0	2.2	2.2	2.2	3031900	0	0	0	0	0	3031900	0	0	0	0	0	0	8				255	275;1752;2393	True;True;False	284;1829;2505	2378;2379;17909;17910;17911;17912;17913;17914;25961;25962;25963	1870;1871;13621;13622;13623;13624;13625;13626;19405;19406;19407	1870;13621;19405
Q9UQ88;P21127	Q9UQ88;P21127	3;3	3;3	3;3	Cyclin-dependent kinase 11A;Cyclin-dependent kinase 11B	CDK11A;CDK11B	CD11A_HUMAN Cyclin-dependent kinase 11A OS=Homo sapiens OX=9606 GN=CDK11A PE=1 SV=4;CD11B_HUMAN Cyclin-dependent kinase 11B OS=Homo sapiens OX=9606 GN=CDK11B PE=1 SV=4	2	3	3	3	0	2	1	1	0	1	1	0	3	2	1	1	0	2	1	1	0	1	1	0	3	2	1	1	0	2	1	1	0	1	1	0	3	2	1	1	4.7	4.7	4.7	91.361	783	783;795	0	3.7232		By MS/MS	By matching	By matching		By matching	By MS/MS		By MS/MS	By matching	By matching	By matching	0	3.1	1	2	0	1	2	0	4.7	3.7	2	1.7	37584000	0	10697000	957990	3648600	0	986110	3240100	0	6143900	11283000	417150	210200	1				256	1075;1200;3853	True;True;True	1124;1258;4039	9905;9906;9907;9908;9909;9910;11367;11368;11369;11370;44521;44522;44523	7707;8870;33307	7707;8870;33307
P21291	P21291	2	2	2	Cysteine and glycine-rich protein 1	CSRP1	CSRP1_HUMAN Cysteine and glycine-rich protein 1 OS=Homo sapiens OX=9606 GN=CSRP1 PE=1 SV=3	1	2	2	2	1	0	0	1	0	0	0	1	1	1	0	1	1	0	0	1	0	0	0	1	1	1	0	1	1	0	0	1	0	0	0	1	1	1	0	1	13	13	13	20.567	193	193	0	7.3212	By MS/MS			By MS/MS				By MS/MS	By MS/MS	By matching		By matching	5.2	0	0	7.8	0	0	0	7.8	7.8	7.8	0	7.8	32838000	0	0	0	11694000	0	0	0	2758700	9945200	6533500	0	1907200	4				257	522;1380	True;True	543;1448	4661;13279;13280;13281;13282;13283	3632;10244;10245;10246	3632;10244
P21333	P21333	97	97	87	Filamin-A	FLNA	FLNA_HUMAN Filamin-A OS=Homo sapiens OX=9606 GN=FLNA PE=1 SV=4	1	97	97	87	62	55	57	68	70	70	52	68	76	60	66	66	62	55	57	68	70	70	52	68	76	60	66	66	55	50	50	63	64	63	47	59	67	54	60	59	51.4	51.4	47.5	280.74	2647	2647	0	323.31	By MS/MS	By MS/MS	By MS/MS	By MS/MS	By MS/MS	By MS/MS	By MS/MS	By MS/MS	By MS/MS	By MS/MS	By MS/MS	By MS/MS	32.7	29.8	29.5	38.2	39.1	38.8	28.8	37.4	41.9	32.8	36	35.5	19867000000	1403700000	1942800000	1519100000	2252600000	1869800000	1600000000	1397300000	1204000000	3047100000	1396700000	1437900000	796250000	940				258	71;77;85;86;111;148;151;160;173;189;282;308;365;391;461;465;476;521;523;537;539;544;641;646;770;804;824;857;891;975;1034;1095;1145;1211;1213;1274;1302;1489;1540;1578;1701;1736;1882;1908;1985;2090;2183;2311;2312;2417;2536;2594;2635;2683;2723;2726;2752;2771;2882;2904;2907;3178;3268;3295;3343;3543;3545;3562;3582;3723;3740;3741;3809;3919;3928;3929;3967;3984;4064;4075;4079;4080;4112;4200;4227;4241;4253;4271;4298;4300;4328;4368;4416;4420;4421;4473;4516	True;True;True;True;True;True;True;True;True;True;True;True;True;True;True;True;True;True;True;True;True;True;True;True;True;True;True;True;True;True;True;True;True;True;True;True;True;True;True;True;True;True;True;True;True;True;True;True;True;True;True;True;True;True;True;True;True;True;True;True;True;True;True;True;True;True;True;True;True;True;True;True;True;True;True;True;True;True;True;True;True;True;True;True;True;True;True;True;True;True;True;True;True;True;True;True;True	76;82;90;91;116;153;156;166;179;197;293;319;378;405;478;482;483;495;542;544;558;560;565;665;670;802;839;860;896;931;1019;1080;1145;1199;1271;1273;1339;1367;1560;1613;1651;1778;1813;1968;1969;1996;2077;2189;2287;2419;2420;2529;2654;2716;2757;2806;2847;2850;2876;2898;3029;3051;3054;3341;3433;3462;3510;3719;3721;3738;3758;3904;3921;3922;3994;4110;4119;4120;4161;4178;4262;4273;4278;4279;4313;4405;4432;4446;4458;4476;4507;4509;4510;4539;4582;4631;4635;4636;4690;4734	637;638;639;640;641;642;643;644;645;646;647;681;682;683;684;685;686;687;688;689;690;691;692;693;694;695;696;697;768;769;770;771;772;773;774;775;776;777;936;937;938;939;940;941;942;943;944;945;946;947;948;949;950;951;952;953;954;955;956;1236;1237;1238;1239;1240;1241;1242;1243;1244;1245;1246;1247;1248;1269;1270;1271;1272;1273;1274;1275;1276;1277;1421;1422;1423;1424;1425;1426;1427;1428;1429;1430;1431;1432;1433;1507;1508;1509;1510;1511;1512;1513;1514;1515;1516;1669;1670;1671;2434;2435;2436;2437;2438;2439;2440;2441;2442;2443;2444;2445;2446;2447;2448;2449;2450;2451;2452;2453;2454;2455;2734;3203;3204;3205;3206;3395;3396;3397;3398;3399;3400;3401;3402;4017;4018;4019;4020;4021;4022;4023;4024;4025;4026;4027;4028;4029;4030;4031;4067;4068;4069;4070;4071;4072;4073;4074;4075;4076;4077;4078;4079;4080;4081;4082;4083;4084;4085;4086;4087;4088;4210;4652;4653;4654;4655;4656;4657;4658;4659;4660;4662;4847;4848;4849;4850;4851;4852;4853;4854;4855;4856;4857;4858;4859;4860;4861;4862;4863;4864;4865;4866;4867;4868;4869;4870;4871;4872;4873;4874;4875;4876;4877;4878;4879;4880;4881;4882;4905;4906;4907;4908;4909;4910;4911;4912;4913;4914;4915;4916;4917;4918;4919;4920;4921;4922;4923;4924;4925;4926;4927;4928;4929;4964;4965;4966;4967;5861;5862;5863;5864;5885;5886;5887;5888;5889;5890;5891;5892;5893;5894;5895;5896;5897;5898;7142;7143;7144;7145;7146;7147;7148;7149;7150;7151;7152;7489;7490;7491;7492;7493;7494;7495;7496;7497;7498;7499;7500;7501;7502;7503;7504;7505;7506;7507;7508;7509;7510;7511;7512;7513;7514;7515;7516;7517;7518;7519;7520;7521;7522;7523;7524;7525;7526;7527;7528;7529;7530;7531;7532;7533;7534;7535;7536;7537;7538;7539;7540;7541;7542;7543;7544;7545;7546;7547;7706;7707;7708;7709;7710;7711;7712;7713;7714;7715;7716;7717;7718;7719;7720;7721;7722;7723;7724;7725;7726;7727;7971;7972;7973;7974;7975;7976;7977;7978;8215;8216;8217;8218;8219;8220;8221;8222;8223;8224;8225;8226;8227;8228;8229;8230;8231;8232;8233;8234;8235;8236;8237;8238;9094;9095;9096;9097;9098;9099;9100;9101;9102;9103;9104;9105;9106;9107;9108;9109;9110;9111;9112;9113;9114;9115;9116;9117;9541;10112;10113;10114;10115;10116;10117;10118;10584;10585;10586;10587;10588;10589;10590;10591;10592;10593;10594;10595;10596;10597;10598;10599;10600;10601;11458;11459;11460;11472;11473;12294;12555;12556;12557;12558;12559;12560;12561;12562;12563;12564;12565;12566;12567;12568;12569;12570;12571;12572;12573;12574;12575;12576;12577;12578;12579;12580;12581;12582;12583;12584;12585;12586;12587;14332;14333;14334;14335;14336;14337;14338;14339;14340;14341;14342;14343;14344;14345;14346;14347;14348;14349;14350;14351;14352;14353;14354;14867;14868;14869;14870;14871;14872;14873;14874;14875;14876;14877;14878;14879;14880;14881;14882;14883;14884;14885;15240;15241;15242;15243;15244;15245;15246;15247;15248;15249;15250;15251;15252;15253;17327;17328;17329;17330;17331;17332;17333;17334;17335;17336;17337;17338;17339;17340;17341;17342;17343;17344;17345;17346;17347;17348;17349;17350;17351;17352;17353;17354;17355;17356;17357;17358;17359;17360;17361;17362;17363;17364;17365;17366;17367;17368;17369;17370;17371;17372;17727;19773;19774;19775;19776;19777;19778;19779;19780;19781;19782;19783;19784;19785;19786;19787;19788;19789;19790;19791;19792;19793;19794;19795;19796;19797;19798;19799;19800;19801;19802;20030;20031;20032;20033;20034;20035;20036;20037;20038;20039;20040;20041;20042;20978;20979;20980;20981;20982;20983;20984;20985;20986;20987;20988;20989;20990;20991;22638;22639;22640;22641;23963;23964;23965;23966;23967;23968;23969;23970;23971;23972;23973;23974;23975;23976;23977;23978;23979;23980;23981;23982;23983;23984;23985;23986;23987;23988;23989;23990;23991;23992;23993;23994;23995;23996;25187;25188;25189;25190;25191;25192;25193;25194;25195;25196;25197;25198;25199;25200;25201;25202;25203;25204;25205;25206;25207;26205;26206;26207;26208;26209;26210;26211;26212;26213;26214;26215;26216;26217;26218;26219;26220;26221;26222;26223;27317;27318;27319;27320;27321;27322;27323;27324;27325;27326;27327;27949;27950;27951;27952;27953;27954;27955;27956;27957;27958;27959;27960;27961;27962;27963;27964;27965;27966;27967;27968;27969;27970;27971;27972;27973;27974;28369;28370;28371;28864;28865;28866;28867;28868;28869;28870;28871;28872;28873;28874;28875;28876;28877;28878;28879;28880;28881;28882;28883;28884;28885;29235;29236;29237;29238;29239;29304;29305;29306;29307;29308;29309;29310;29311;29312;29313;29531;29532;29533;29534;29535;29536;29537;29538;29539;29540;29541;29542;29543;29544;29545;29546;29547;29548;29756;29757;29758;29759;29760;29761;29762;29763;29764;29765;32660;32661;32662;32663;32664;32665;32666;32667;32668;32669;32670;32871;32872;32873;32874;32875;32876;32877;32878;32879;32880;32903;32904;32905;32906;32907;32908;32909;32910;32911;32912;32913;32914;32915;32916;35586;35587;35588;35589;36504;36988;36989;36990;36991;36992;36993;36994;36995;36996;36997;36998;36999;37000;37001;37002;37003;37004;37005;37006;37007;37008;37009;37010;37011;37012;37013;37014;37015;37016;37017;37018;37019;37508;37509;37510;37511;37512;37513;37514;37515;37516;37517;39446;39447;39448;39449;39450;39451;39452;39453;39454;39455;39456;39457;39458;39459;39460;39461;39462;39463;39464;39465;39466;39467;39468;39469;39470;39471;39472;39473;39474;39475;39476;39477;39478;39479;39493;39494;39495;39496;39497;39665;39666;39667;39668;39669;39670;39671;39672;39673;39674;39675;39676;39677;39678;39679;39680;39681;39682;39683;39684;39685;39686;39687;39688;39901;39902;39903;39904;39905;39906;39907;39908;39909;39910;39911;42944;42945;42946;42947;42948;42949;42950;42951;42952;42953;42954;42955;42956;42957;42958;42959;42960;42961;42962;42963;42964;42965;43110;43111;43112;43113;43114;43115;43116;43117;43118;43119;43120;43121;43122;43123;44159;44160;44161;44162;44163;44164;44165;44166;44167;44168;44169;44170;44171;44172;45250;45251;45252;45253;45254;45255;45256;45257;45258;45259;45260;45261;45262;45263;45264;45265;45266;45267;45268;45269;45270;45271;45272;45273;45522;45523;45524;45525;45526;45527;45528;45529;45530;45531;45532;46055;46218;46219;46220;46221;46222;47072;47073;47074;47075;47076;47077;47078;47079;47080;47081;47082;47083;47151;47152;47153;47167;47168;47169;47170;47171;47172;47173;47174;47435;47436;47437;48373;48374;48375;48376;48377;48378;48379;48380;48381;48382;48383;48384;48385;48386;48387;48684;48685;48686;48687;48688;48689;48690;48691;48692;48693;48694;48695;48696;48697;48698;48699;48700;48701;48826;48827;48828;48829;48830;48831;48832;48833;48834;48835;48836;48837;48838;48839;48840;48841;48842;48843;48844;48845;48846;48847;48848;48849;48850;48851;48852;48853;48854;48855;48856;48857;49000;49001;49155;49156;49157;49158;49159;49160;49161;49162;49163;49164;49165;49166;49167;49168;49169;49170;49171;49172;49173;49174;49175;49176;49177;49437;49438;49439;49440;49441;49442;49443;49444;49445;49446;49447;49448;49449;49450;49469;49470;49471;49472;49473;49474;49475;49476;49477;49478;49479;49480;49481;49482;49483;49484;49485;49486;49487;49488;49489;49490;49491;49492;49493;49494;49495;49496;49497;49498;49499;49500;49501;49837;50270;50271;50272;50273;50274;50275;50276;50277;50278;50279;50280;51593;51594;51595;51596;51597;51598;51599;51600;51601;51602;51603;51604;51654;51655;51656;51657;51658;51659;51660;51661;51662;51663;51664;51665;51666;51667;51668;51669;51670;51671;51672;51673;51674;51675;51676;51677;51678;51679;51680;51681;51682;51683;52105;52106;52107;52108;52109;52110;52111;52112;52113;52114;52115;52116;52117;52118;52119;52120;52538;52539;52540;52541;52542;52543;52544;52545;52546;52547;52548;52549;52550;52551;52552;52553;52554;52555;52556;52557;52558;52559;52560	519;520;521;522;523;524;566;567;568;569;570;571;572;573;574;575;576;631;632;633;634;635;768;769;770;771;772;773;774;775;776;777;778;779;780;781;1028;1029;1030;1031;1032;1033;1034;1035;1036;1037;1038;1057;1058;1059;1060;1061;1062;1063;1064;1178;1179;1180;1181;1182;1183;1184;1185;1186;1187;1188;1243;1244;1245;1246;1367;1917;1918;1919;1920;1921;1922;1923;1924;1925;1926;1927;1928;1929;1930;2123;2458;2459;2460;2461;2611;2612;2613;2614;2615;2616;2617;3060;3061;3062;3063;3064;3065;3066;3067;3068;3096;3097;3098;3099;3100;3101;3102;3103;3104;3105;3106;3107;3108;3109;3110;3228;3628;3629;3630;3631;3633;3757;3758;3759;3760;3761;3762;3763;3764;3765;3766;3767;3768;3769;3770;3771;3772;3773;3774;3775;3776;3777;3778;3779;3780;3781;3782;3783;3784;3800;3801;3802;3803;3804;3805;3806;3807;3808;3809;3810;3841;3842;4523;4524;4525;4539;4540;4541;4542;4543;4544;4545;4546;4547;4548;4549;4550;5508;5509;5510;5511;5512;5513;5514;5515;5782;5783;5784;5785;5786;5787;5788;5789;5790;5791;5792;5793;5794;5795;5796;5797;5798;5799;5800;5801;5802;5803;5804;5805;5806;5807;5808;5809;5810;5811;5812;5813;5814;5815;5816;5817;5818;5942;5943;5944;5945;5946;5947;5948;5949;5950;5951;5952;5953;5954;5955;5956;5957;5958;6165;6166;6167;6168;6169;6170;6171;6172;6173;6174;6175;6176;6177;6178;6357;6358;6359;6360;6361;6362;6363;6364;6365;6366;6367;6368;6369;6370;6371;6372;6373;6374;6375;6376;6377;7070;7071;7072;7073;7074;7075;7076;7077;7078;7079;7080;7410;7879;7880;7881;7882;7883;8246;8247;8248;8249;8250;8251;8252;8253;8254;8255;8256;8257;8258;8259;8942;8943;8944;8950;9508;9692;9693;9694;9695;9696;9697;9698;9699;9700;9701;9702;9703;9704;9705;9706;9707;9708;9709;9710;9711;9712;9713;9714;11053;11054;11055;11056;11057;11058;11059;11060;11061;11062;11063;11064;11065;11066;11067;11068;11069;11070;11071;11072;11073;11074;11075;11076;11077;11078;11079;11080;11081;11082;11479;11480;11481;11482;11483;11484;11485;11486;11487;11754;11755;11756;11757;11758;11759;11760;11761;11762;11763;11764;11765;13190;13191;13192;13193;13194;13195;13196;13197;13198;13199;13200;13201;13202;13203;13204;13205;13206;13207;13208;13209;13210;13211;13212;13213;13214;13215;13485;15214;15215;15216;15217;15218;15219;15220;15221;15222;15223;15224;15225;15226;15227;15228;15229;15230;15231;15232;15233;15234;15235;15387;15388;15389;15390;15391;15392;15393;15394;15395;15396;15397;16063;16064;16065;16066;16067;16068;16069;16070;16071;16072;16073;16074;17135;17136;17137;17138;17978;17979;17980;17981;17982;17983;17984;17985;17986;17987;17988;18836;18837;18838;18839;18840;18841;18842;18843;18844;18845;18846;18847;18848;18849;18850;18851;18852;18853;18854;18855;19645;19646;19647;19648;19649;19650;19651;19652;19653;19654;19655;19656;19657;19658;19659;19660;19661;19662;19663;19664;20462;20941;20942;20943;20944;20945;20946;20947;20948;20949;20950;20951;20952;20953;20954;20955;20956;20957;20958;20959;20960;20961;20962;20963;20964;20965;20966;20967;20968;20969;20970;20971;20972;21249;21634;21635;21636;21637;21638;21639;21640;21641;21642;21643;21644;21645;21646;21647;21911;21912;21950;21951;21952;21953;22097;22098;22099;22100;22101;22102;22103;22104;22105;22106;22107;22108;22109;22252;22253;22254;22255;22256;22257;22258;22259;22260;22261;24714;24715;24716;24717;24718;24719;24720;24721;24722;24723;24880;24881;24882;24883;24884;24885;24886;24887;24888;24889;24890;24907;24908;24909;24910;24911;26905;27511;27826;27827;27828;27829;27830;27831;27832;27833;27834;27835;27836;28180;28181;28182;28183;28184;29659;29660;29661;29662;29663;29664;29665;29666;29667;29668;29669;29670;29671;29672;29673;29674;29675;29676;29677;29678;29679;29680;29681;29682;29683;29684;29694;29695;29831;29832;29833;29834;29835;29836;29837;29838;29839;29840;29841;29842;29843;29844;29845;29846;29847;29848;29849;29850;29851;29852;29853;29854;29855;30015;30016;30017;30018;30019;30020;30021;30022;30023;32160;32161;32162;32163;32164;32165;32166;32167;32168;32169;32170;32171;32172;32173;32174;32175;32176;32177;32178;32284;32285;32286;32287;32288;32289;32290;32291;32292;32293;33052;33053;33054;33055;33056;33057;33058;33059;33060;33061;33062;33846;33847;33848;33849;33850;33851;33852;33853;33854;33855;33856;33857;33858;33859;33860;33861;34014;34015;34016;34017;34018;34019;34020;34021;34022;34023;34024;34388;34513;34514;35199;35200;35201;35202;35203;35204;35205;35206;35207;35208;35209;35265;35266;35278;35279;35280;35281;35282;35283;35284;35462;35463;35464;36132;36133;36134;36135;36136;36137;36138;36139;36140;36141;36142;36143;36347;36348;36349;36350;36351;36352;36353;36354;36355;36356;36357;36358;36359;36360;36361;36362;36363;36364;36442;36443;36444;36445;36446;36447;36448;36449;36450;36451;36452;36453;36454;36455;36456;36457;36458;36459;36460;36461;36462;36463;36464;36465;36564;36679;36680;36681;36682;36683;36684;36685;36686;36687;36688;36689;36690;36691;36692;36693;36694;36695;36696;36902;36903;36904;36905;36906;36907;36908;36909;36910;36911;36912;36913;36914;36915;36932;36933;36934;36935;36936;36937;36938;36939;36940;36941;36942;36943;36944;36945;36946;36947;36948;36949;36950;36951;37211;37515;37516;37517;37518;37519;37520;37521;37522;37523;37524;38745;38746;38747;38748;38749;38750;38751;38752;38753;38754;38755;38756;38757;38795;38796;38797;38798;38799;38800;38801;38802;38803;38804;38805;38806;38807;38808;38809;38810;38811;38812;38813;38814;39123;39124;39125;39126;39127;39128;39129;39130;39131;39132;39133;39134;39135;39136;39420;39421;39422;39423;39424;39425;39426;39427;39428;39429;39430;39431;39432;39433;39434;39435;39436;39437;39438;39439;39440;39441;39442;39443;39444	520;566;633;635;781;1035;1061;1184;1245;1367;1930;2123;2458;2614;3062;3099;3228;3629;3633;3774;3809;3841;4523;4543;5515;5817;5944;6174;6368;7078;7410;7882;8246;8943;8950;9508;9702;11077;11482;11756;13204;13485;15219;15390;16067;17138;17984;18841;18855;19646;20462;20952;21249;21640;21911;21950;22104;22261;24717;24887;24911;26905;27511;27831;28184;29659;29694;29850;30019;32168;32285;32291;33052;33854;34014;34024;34388;34514;35204;35265;35278;35284;35463;36136;36362;36453;36564;36685;36914;36941;37211;37521;38757;38807;38814;39132;39435	228;229;230;231;232;233;234;235;236	297;450;1462;1842;2174;2207;2474;2490;2589
P21399	P21399	2	2	2	Cytoplasmic aconitate hydratase	ACO1	ACOC_HUMAN Cytoplasmic aconitate hydratase OS=Homo sapiens OX=9606 GN=ACO1 PE=1 SV=3	1	2	2	2	0	1	0	0	0	0	0	1	0	0	1	0	0	1	0	0	0	0	0	1	0	0	1	0	0	1	0	0	0	0	0	1	0	0	1	0	2.2	2.2	2.2	98.398	889	889	0.0015129	2.7066		By MS/MS						By MS/MS			By matching		0	1	0	0	0	0	0	1.2	0	0	1.2	0	13085000	0	5635000	0	0	0	0	0	5631300	0	0	1818700	0	2				259	435;3070	True;True	450;3230	3850;34608;34609	2933;26197	2933;26197
P21741	P21741	5	5	5	Midkine	MDK	MK_HUMAN Midkine OS=Homo sapiens OX=9606 GN=MDK PE=1 SV=1	1	5	5	5	2	3	3	2	2	1	0	0	2	1	3	4	2	3	3	2	2	1	0	0	2	1	3	4	2	3	3	2	2	1	0	0	2	1	3	4	36.4	36.4	36.4	15.585	143	143	0	109.18	By MS/MS	By MS/MS	By MS/MS	By MS/MS	By MS/MS	By matching			By MS/MS	By MS/MS	By MS/MS	By MS/MS	23.8	30.8	30.8	14.7	14.7	4.9	0	0	16.8	7	30.8	31.5	326270000	2166100	93112000	115590000	16983000	9135000	5103000	0	0	29042000	12160000	20365000	22608000	23				260	559;1134;1410;2038;4471	True;True;True;True;True	580;1188;1478;2135;4688	5145;5146;5147;10461;10462;10463;10464;10465;10466;10467;10468;10469;10470;13542;13543;13544;13545;13546;13547;21832;52095;52096;52097;52098;52099;52100;52101;52102;52103	3964;3965;8134;8135;8136;8137;8138;8139;8140;10452;10453;10454;10455;10456;16645;39114;39115;39116;39117;39118;39119;39120;39121	3964;8136;10454;16645;39120
P21796	P21796	4	4	4	Voltage-dependent anion-selective channel protein 1	VDAC1	VDAC1_HUMAN Voltage-dependent anion-selective channel protein 1 OS=Homo sapiens OX=9606 GN=VDAC1 PE=1 SV=2	1	4	4	4	0	0	1	2	2	2	2	2	3	2	3	3	0	0	1	2	2	2	2	2	3	2	3	3	0	0	1	2	2	2	2	2	3	2	3	3	15.2	15.2	15.2	30.772	283	283	0	24.529			By matching	By MS/MS	By MS/MS	By MS/MS	By MS/MS	By MS/MS	By MS/MS	By matching	By MS/MS	By MS/MS	0	0	3.5	7.8	8.1	6.4	6.4	7.8	12.4	8.1	10.6	10.6	81082000	0	0	1331000	4973100	2744500	789580	5756300	1038500	17016000	32971000	2501300	11961000	13				261	1605;2661;2668;4493	True;True;True;True	1680;2783;2790;4711	15523;15524;15525;15526;28683;28684;28685;28720;28721;28722;28723;28724;28725;28726;28727;28728;28729;52332;52333;52334;52335;52336;52337	11985;11986;21490;21491;21524;21525;21526;21527;21528;21529;21530;39293;39294	11986;21490;21524;39293
P21980	P21980	19	19	19	Protein-glutamine gamma-glutamyltransferase 2	TGM2	TGM2_HUMAN Protein-glutamine gamma-glutamyltransferase 2 OS=Homo sapiens OX=9606 GN=TGM2 PE=1 SV=2	1	19	19	19	11	13	14	13	13	13	7	11	18	12	13	12	11	13	14	13	13	13	7	11	18	12	13	12	11	13	14	13	13	13	7	11	18	12	13	12	31.3	31.3	31.3	77.328	687	687	0	323.31	By MS/MS	By MS/MS	By MS/MS	By MS/MS	By MS/MS	By MS/MS	By MS/MS	By MS/MS	By MS/MS	By MS/MS	By MS/MS	By MS/MS	18.2	20.5	22	21.8	22	22.4	9.9	19.5	29.8	17.9	21.7	19.7	2521700000	310520000	667060000	363410000	186950000	154400000	144840000	55661000	92621000	273670000	79554000	116000000	76996000	133				262	74;242;484;561;578;689;2732;2776;2892;3023;3380;3483;3593;3877;3887;4320;4323;4457;4500	True;True;True;True;True;True;True;True;True;True;True;True;True;True;True;True;True;True;True	79;251;503;582;600;714;2856;2903;3039;3176;3548;3655;3769;4065;4077;4531;4534;4673;4718	666;667;668;669;670;671;672;673;674;675;676;677;2130;2131;2132;2133;2134;2135;2136;2137;2138;2139;2140;2141;4263;4264;5152;5153;5154;5155;5156;5157;5158;5159;5160;5161;5162;5163;5164;5165;5166;5309;5310;5311;5312;5313;5314;5315;6425;6426;6427;6428;6429;6430;6431;6432;6433;6434;6435;6436;29358;29359;29360;29361;29778;32740;32741;32742;32743;32744;32745;32746;32747;32748;32749;32750;34142;34143;34144;34145;34146;34147;34148;37857;37858;37859;37860;37861;37862;37863;37864;37865;37866;37867;37868;37869;38869;38870;38871;38872;38873;38874;38875;38876;38877;38878;38879;38880;38881;38882;38883;38884;40069;40070;40071;40072;40073;40074;40075;44818;44819;44820;44883;44884;44885;44886;44887;44888;44889;44890;44891;44892;44893;44894;44895;44896;44897;44898;44899;49687;49688;49689;49718;49719;49720;49721;49722;49723;49724;49725;49726;49727;49728;49729;49730;49731;49732;49733;51935;51936;51937;51938;51939;51940;51941;51942;51943;51944;51945;51946;51947;51948;51949;52366;52367;52368;52369;52370;52371	550;551;552;553;554;555;556;557;558;559;560;561;1689;1690;1691;1692;1693;1694;1695;1696;1697;1698;1699;1700;1701;1702;3278;3970;3971;3972;3973;3974;3975;3976;3977;3978;3979;4101;4102;4103;4104;4953;4954;4955;4956;4957;4958;4959;4960;4961;4962;4963;4964;21978;21979;22272;24785;24786;24787;24788;24789;24790;24791;24792;24793;24794;24795;25872;25873;25874;28447;28448;28449;28450;28451;28452;28453;28454;28455;28456;28457;28458;28459;29184;29185;29186;29187;29188;29189;29190;29191;29192;29193;29194;29195;30152;30153;30154;30155;33550;33551;33552;33600;33601;33602;33603;33604;33605;33606;33607;33608;33609;33610;33611;37103;37104;37105;37124;37125;37126;37127;37128;37129;37130;37131;37132;37133;37134;38995;38996;38997;38998;38999;39000;39001;39002;39003;39004;39005;39006;39007;39008;39314;39315	550;1694;3278;3972;4102;4956;21978;22272;24794;25872;28447;29191;30152;33551;33600;37103;37124;38998;39314
P22087	P22087	8	8	6	rRNA 2-O-methyltransferase fibrillarin	FBL	FBRL_HUMAN rRNA 2-O-methyltransferase fibrillarin OS=Homo sapiens OX=9606 GN=FBL PE=1 SV=2	1	8	8	6	1	4	3	3	2	3	2	1	5	3	3	4	1	4	3	3	2	3	2	1	5	3	3	4	0	3	2	2	1	2	2	1	3	2	3	3	27.4	27.4	24	33.784	321	321	0	14.061	By MS/MS	By MS/MS	By MS/MS	By MS/MS	By MS/MS	By MS/MS	By MS/MS	By matching	By MS/MS	By MS/MS	By MS/MS	By MS/MS	3.4	16.8	11.5	11.8	9.3	15.3	9	5.9	16.2	11.8	12.8	15.9	556390000	11788000	28494000	7851800	69150000	54364000	112070000	27686000	1029600	88560000	98948000	28969000	27483000	24				263	615;665;1618;1980;2100;2101;2830;2903	True;True;True;True;True;True;True;True	638;689;1693;2070;2199;2200;2969;3050	5622;5623;5624;5625;6093;6094;15761;15762;15763;15764;20916;20917;20918;20919;20920;20921;20922;20923;20924;20925;20926;20927;20928;22841;22842;22843;22844;22845;22846;22847;22848;22849;22850;22851;22852;22853;22854;22855;22856;22857;22858;22859;22860;22861;22862;22863;22864;22865;30274;32869;32870	4335;4336;4337;4713;12144;12145;16014;16015;16016;16017;16018;16019;17234;17235;17236;17237;17238;17239;17240;17241;17242;17243;17244;17245;17246;22643;24879	4337;4713;12145;16018;17234;17240;22643;24879	237;238	286;291
P22102	P22102	1	1	1	Trifunctional purine biosynthetic protein adenosine-3;Phosphoribosylamine--glycine ligase;Phosphoribosylformylglycinamidine cyclo-ligase;Phosphoribosylglycinamide formyltransferase	GART	PUR2_HUMAN Trifunctional purine biosynthetic protein adenosine-3 OS=Homo sapiens OX=9606 GN=GART PE=1 SV=1	1	1	1	1	1	0	1	0	0	0	0	0	0	0	0	0	1	0	1	0	0	0	0	0	0	0	0	0	1	0	1	0	0	0	0	0	0	0	0	0	0.9	0.9	0.9	107.77	1010	1010	0	2.9672	By MS/MS		By MS/MS										0.9	0	0.9	0	0	0	0	0	0	0	0	0	2420100	2420100	0	0	0	0	0	0	0	0	0	0	0	2				264	174	TRUE	180	1517;1518	1247;1248	1247
P22234	P22234	2	2	2	Multifunctional protein ADE2;Phosphoribosylaminoimidazole-succinocarboxamide synthase;Phosphoribosylaminoimidazole carboxylase	PAICS	PUR6_HUMAN Multifunctional protein ADE2 OS=Homo sapiens OX=9606 GN=PAICS PE=1 SV=3	1	2	2	2	1	1	0	1	0	1	1	0	0	1	0	0	1	1	0	1	0	1	1	0	0	1	0	0	1	1	0	1	0	1	1	0	0	1	0	0	5.9	5.9	5.9	47.079	425	425	0	27.728	By MS/MS	By MS/MS		By MS/MS		By MS/MS	By MS/MS			By MS/MS			3.5	3.5	0	3.5	0	3.5	2.4	0	0	2.4	0	0	0	0	0	0	0	0	0	0	0	0	0	0	0	6				265	387;1976	True;True	400;2066	3379;3380;20840;20841;20842;20843	2597;2598;15945;15946;15947;15948	2598;15946
P22612	P22612	1	1	1	cAMP-dependent protein kinase catalytic subunit gamma	PRKACG	KAPCG_HUMAN cAMP-dependent protein kinase catalytic subunit gamma OS=Homo sapiens OX=9606 GN=PRKACG PE=1 SV=3	1	1	1	1	0	0	1	1	0	1	0	0	1	0	1	1	0	0	1	1	0	1	0	0	1	0	1	1	0	0	1	1	0	1	0	0	1	0	1	1	6.8	6.8	6.8	40.434	351	351	0	38.77			By matching	By MS/MS		By MS/MS			By matching		By matching	By matching	0	0	6.8	6.8	0	6.8	0	0	6.8	0	6.8	6.8	69661000	0	0	7778000	32566000	0	11421000	0	0	8226900	0	230870	9438500	2				266	666	TRUE	690	6095;6096;6097;6098;6099;6100;6101;6102	4714;4715	4714
P22626	P22626	7	7	7	Heterogeneous nuclear ribonucleoproteins A2/B1	HNRNPA2B1	ROA2_HUMAN Heterogeneous nuclear ribonucleoproteins A2/B1 OS=Homo sapiens OX=9606 GN=HNRNPA2B1 PE=1 SV=2	1	7	7	7	4	4	1	4	1	1	1	2	3	2	4	3	4	4	1	4	1	1	1	2	3	2	4	3	4	4	1	4	1	1	1	2	3	2	4	3	31.4	31.4	31.4	37.429	353	353	0	159.88	By MS/MS	By MS/MS	By MS/MS	By MS/MS	By matching	By MS/MS	By MS/MS	By MS/MS	By MS/MS	By MS/MS	By MS/MS	By MS/MS	15	20.7	2.8	14.2	2.8	2.8	2.8	5.7	9.9	5.7	14.2	9.9	199560000	4261800	57216000	4001200	23854000	9947100	9909800	22052000	3796900	41156000	8260300	11975000	3134400	22				267	1378;1384;1405;1408;1733;2653;2960	True;True;True;True;True;True;True	1446;1452;1473;1476;1810;2775;3107	13273;13302;13303;13304;13509;13510;13511;13531;13532;13533;13534;13535;13536;13537;13538;17684;17685;17686;17687;17688;17689;17690;17691;17692;17693;17694;17695;17696;17697;17698;17699;17700;28584;33571;33572	10238;10257;10258;10429;10446;10447;10448;10449;10450;13464;13465;13466;13467;13468;13469;13470;13471;13472;13473;13474;13475;21410;25385;25386	10238;10258;10429;10450;13475;21410;25386	239	327
P23246	P23246	16	16	15	Splicing factor, proline- and glutamine-rich	SFPQ	SFPQ_HUMAN Splicing factor, proline- and glutamine-rich OS=Homo sapiens OX=9606 GN=SFPQ PE=1 SV=2	1	16	16	15	8	5	7	9	8	9	13	7	15	12	14	13	8	5	7	9	8	9	13	7	15	12	14	13	7	5	6	8	7	8	12	6	14	11	13	12	29.1	29.1	28	76.149	707	707	0	189.23	By MS/MS	By MS/MS	By MS/MS	By MS/MS	By MS/MS	By MS/MS	By MS/MS	By MS/MS	By MS/MS	By MS/MS	By MS/MS	By MS/MS	15.1	9.2	12.2	18.8	14.9	17.1	22.3	12.3	27.6	22.8	27.6	25.7	1985700000	74914000	90481000	103720000	251380000	149160000	128830000	216170000	173710000	408590000	183240000	87360000	118110000	122				268	87;284;458;519;642;1103;1106;1154;1443;1497;2257;2258;2795;2956;3074;4412	True;True;True;True;True;True;True;True;True;True;True;True;True;True;True;True	92;295;475;540;666;1153;1157;1209;1513;1568;2363;2364;2925;3103;3234;4627	778;779;780;781;782;2500;2501;2502;2503;2504;2505;2506;2507;2508;2509;2510;2511;2512;2513;2514;2515;2516;3981;3982;3983;3984;3985;3986;3987;3988;3989;3990;3991;3992;3993;3994;4631;4632;4633;4634;4635;4636;4637;4638;4639;4640;5865;5866;5867;5868;10190;10191;10192;10193;10194;10195;10224;10225;10226;10227;10228;10229;10685;10686;10687;10688;10689;10690;10691;10692;10693;10694;10695;13847;13848;13849;13850;13851;13852;13853;13854;13855;13856;13857;13858;14505;14506;14507;14508;14509;14510;14511;24590;24591;24592;24593;24594;24595;24596;24597;24598;24599;24600;29916;29917;29918;29919;29920;29921;29922;33426;33427;33428;33429;33430;33431;33432;33433;33434;33435;33436;33437;33438;33439;33440;33441;33442;33443;33444;33445;34632;34633;34634;34635;34636;34637;34638;34639;51555;51556;51557;51558;51559;51560	636;637;638;1968;1969;1970;1971;1972;1973;1974;1975;1976;1977;1978;1979;1980;3030;3031;3032;3033;3034;3035;3036;3037;3038;3039;3040;3607;3608;3609;3610;3611;3612;3613;3614;3615;3616;4526;4527;7942;7943;7944;7945;7946;7947;7965;7966;7967;7968;7969;7970;7971;8356;8357;8358;8359;8360;8361;8362;8363;8364;8365;10680;10681;10682;10683;10684;10685;10686;10687;11213;11214;11215;11216;11217;11218;18420;18421;18422;22371;22372;22373;22374;22375;22376;22377;25289;25290;25291;25292;25293;25294;25295;25296;25297;25298;25299;25300;25301;25302;25303;25304;25305;25306;25307;25308;25309;25310;25311;26212;26213;26214;26215;26216;26217;26218;26219;38719;38720;38721;38722;38723;38724	638;1978;3040;3609;4527;7942;7966;8357;10684;11216;18420;18422;22376;25295;26212;38719	240;241;242;243;244;245	357;523;612;618;620;683
P23396	P23396	9	9	9	40S ribosomal protein S3	RPS3	RS3_HUMAN 40S ribosomal protein S3 OS=Homo sapiens OX=9606 GN=RPS3 PE=1 SV=2	1	9	9	9	5	6	4	7	8	5	4	5	8	5	8	7	5	6	4	7	8	5	4	5	8	5	8	7	5	6	4	7	8	5	4	5	8	5	8	7	38.7	38.7	38.7	26.688	243	243	0	121.23	By MS/MS	By MS/MS	By MS/MS	By MS/MS	By MS/MS	By MS/MS	By MS/MS	By MS/MS	By MS/MS	By MS/MS	By MS/MS	By MS/MS	21	24.3	15.6	29.6	35	21.4	16	21	35.4	21.4	33.3	30	282610000	13911000	26986000	19813000	42565000	31301000	19758000	19532000	7831100	32631000	18085000	25136000	25060000	58				269	92;574;926;1269;1316;1456;2069;2413;3709	True;True;True;True;True;True;True;True;True	97;596;969;1334;1381;1526;2167;2525;3890	801;802;803;804;805;806;807;808;809;810;811;812;813;814;815;816;817;5284;5285;5286;5287;5288;5289;5290;5291;5292;5293;5294;8592;8593;8594;8595;8596;8597;8598;12250;12251;12252;12253;12254;12255;12256;12715;12716;12717;12718;13976;13977;13978;13979;13980;13981;13982;22355;22356;22357;22358;22359;26161;26162;26163;26164;26165;26166;26167;26168;26169;26170;26171;42802;42803;42804;42805;42806;42807;42808;42809;42810;42811;42812;42813;42814	650;651;652;653;654;655;656;657;658;4077;4078;4079;4080;4081;4082;4083;4084;4085;4086;6664;6665;6666;6667;6668;6669;9483;9484;9809;9810;9811;9812;10779;10780;10781;10782;10783;16958;16959;16960;16961;19608;19609;19610;19611;19612;19613;19614;19615;19616;32038;32039;32040;32041;32042;32043;32044;32045;32046;32047	652;4082;6669;9483;9809;10781;16961;19614;32042
P23526	P23526	3	3	3	Adenosylhomocysteinase	AHCY	SAHH_HUMAN Adenosylhomocysteinase OS=Homo sapiens OX=9606 GN=AHCY PE=1 SV=4	1	3	3	3	1	2	2	0	1	0	0	0	1	1	1	1	1	2	2	0	1	0	0	0	1	1	1	1	1	2	2	0	1	0	0	0	1	1	1	1	6.7	6.7	6.7	47.716	432	432	0	4.1932	By matching	By MS/MS	By MS/MS		By MS/MS				By MS/MS	By MS/MS	By MS/MS	By matching	2.1	3.9	3.9	0	2.8	0	0	0	1.9	1.9	1.9	1.9	10991000	993410	6967500	2670100	0	0	0	0	0	0	0	0	360220	7				270	1814;4209;4486	True;True;True	1892;4414;4704	18320;18321;18322;18323;18324;18325;48427;52295;52296;52297	13928;13929;13930;13931;36171;39258;39259	13930;36171;39258
P23528;Q9Y281	P23528	4;1	4;1	4;1	Cofilin-1	CFL1	COF1_HUMAN Cofilin-1 OS=Homo sapiens OX=9606 GN=CFL1 PE=1 SV=3	2	4	4	4	2	2	3	2	2	2	2	3	4	3	2	4	2	2	3	2	2	2	2	3	4	3	2	4	2	2	3	2	2	2	2	3	4	3	2	4	37.3	37.3	37.3	18.502	166	166;166	0	27.371	By MS/MS	By MS/MS	By MS/MS	By MS/MS	By MS/MS	By MS/MS	By MS/MS	By MS/MS	By MS/MS	By MS/MS	By MS/MS	By MS/MS	13.9	13.9	20.5	13.9	13.9	13.9	24.1	30.7	37.3	20.5	13.9	37.3	235510000	9698200	14632000	13408000	30482000	24681000	14033000	50259000	4325500	39423000	14505000	7978100	12082000	28				271	367;438;2915;4367	True;True;True;True	380;453;3062;4581	3222;3223;3224;3225;3226;3227;3228;3229;3230;3231;3232;3233;3234;3853;3854;3855;3856;32944;32945;32946;32947;32948;50257;50258;50259;50260;50261;50262;50263;50264;50265;50266;50267;50268;50269	2470;2471;2472;2473;2474;2475;2476;2477;2478;2479;2480;2481;2482;2483;2936;2937;24935;24936;24937;24938;24939;37508;37509;37510;37511;37512;37513;37514	2476;2936;24936;37514
P24534	P24534	1	1	1	Elongation factor 1-beta	EEF1B2	EF1B_HUMAN Elongation factor 1-beta OS=Homo sapiens OX=9606 GN=EEF1B2 PE=1 SV=3	1	1	1	1	0	1	0	1	0	0	1	0	0	1	0	1	0	1	0	1	0	0	1	0	0	1	0	1	0	1	0	1	0	0	1	0	0	1	0	1	6.7	6.7	6.7	24.763	225	225	0	45.238		By MS/MS		By MS/MS			By MS/MS			By MS/MS		By MS/MS	0	6.7	0	6.7	0	0	6.7	0	0	6.7	0	6.7	20687000	0	4611200	0	13673000	0	0	2291600	0	0	0	0	111890	5				272	3532	TRUE	3706	39314;39315;39316;39317;39318	29537;29538;29539;29540;29541;29542	29541
P24821	P24821	26	26	26	Tenascin	TNC	TENA_HUMAN Tenascin OS=Homo sapiens OX=9606 GN=TNC PE=1 SV=3	1	26	26	26	7	11	6	12	13	11	10	14	13	15	14	17	7	11	6	12	13	11	10	14	13	15	14	17	7	11	6	12	13	11	10	14	13	15	14	17	16.6	16.6	16.6	240.85	2201	2201	0	323.31	By MS/MS	By MS/MS	By MS/MS	By MS/MS	By MS/MS	By MS/MS	By MS/MS	By MS/MS	By MS/MS	By MS/MS	By MS/MS	By MS/MS	3.8	7	3.1	8.4	8.7	8.1	6	8.5	8.4	8.9	7.6	10.4	861010000	118040000	171790000	129630000	67506000	63352000	50805000	29269000	40728000	56406000	65997000	34139000	33356000	124				273	310;422;839;993;1022;1033;1067;1266;1427;1466;1894;1961;1979;2160;2205;2329;2548;3213;3525;3570;3675;3829;3886;3934;4025;4260	True;True;True;True;True;True;True;True;True;True;True;True;True;True;True;True;True;True;True;True;True;True;True;True;True;True	321;436;877;1037;1067;1079;1116;1331;1495;1536;1982;2051;2069;2262;2310;2439;2667;3377;3698;3746;3853;4014;4076;4125;4221;4465	2741;2742;2743;2744;2745;2746;2747;2748;2749;3629;3630;3631;3632;3633;3634;7851;7852;7853;7854;7855;7856;9220;9221;9222;9223;9224;9225;9226;9227;9427;9428;9429;9430;9538;9539;9540;9849;9850;9851;9852;12081;12082;12083;12084;12085;12086;12087;13720;14069;14070;14071;14072;14073;14074;14075;14076;14077;14078;19884;19885;19886;19887;20712;20713;20905;20906;20907;20908;20909;20910;20911;20912;20913;20914;20915;23814;23815;23816;23817;23818;23819;23820;23821;23822;23823;23824;24145;24146;24147;24148;24149;24150;24151;24152;25339;25340;25341;25342;25343;25344;25345;25346;25347;25348;25349;25350;27440;27441;27442;27443;35819;35820;35821;35822;35823;35824;35825;35826;35827;35828;39224;39225;39226;39227;39228;39229;39735;39736;42534;44294;44295;44296;44297;44298;44882;45629;45630;45631;45632;45633;45634;45635;46671;46672;46673;46674;46675;46676;49090;49091;49092;49093;49094;49095;49096;49097;49098;49099	2126;2127;2128;2129;2130;2131;2799;6062;6063;6064;6065;6066;7158;7159;7160;7161;7162;7163;7164;7323;7324;7325;7326;7408;7409;7667;7668;7669;9398;9399;9400;9401;9402;9403;9404;10591;10857;10858;10859;10860;10861;10862;10863;15287;15288;15289;15840;15841;16004;16005;16006;16007;16008;16009;16010;16011;16012;16013;17874;17875;17876;17877;17878;17879;17880;18092;18093;18094;18095;18096;18097;18945;18946;18947;18948;18949;18950;18951;18952;18953;18954;18955;18956;20557;20558;20559;20560;27083;27084;27085;27086;27087;27088;29453;29454;29455;29456;29457;29458;29459;29885;29886;31846;33146;33147;33148;33149;33150;33599;34068;34069;34870;34871;34872;34873;34874;34875;36635;36636;36637;36638;36639;36640;36641;36642	2131;2799;6066;7164;7324;7408;7668;9403;10591;10857;15287;15841;16011;17875;18094;18954;20558;27084;29457;29885;31846;33147;33599;34068;34873;36640	246;247;248;249;250	1710;1754;1782;1966;2184
P25311	P25311	2	2	2	Zinc-alpha-2-glycoprotein	AZGP1	ZA2G_HUMAN Zinc-alpha-2-glycoprotein OS=Homo sapiens OX=9606 GN=AZGP1 PE=1 SV=2	1	2	2	2	0	1	0	0	0	2	0	1	0	1	0	0	0	1	0	0	0	2	0	1	0	1	0	0	0	1	0	0	0	2	0	1	0	1	0	0	7.4	7.4	7.4	34.258	298	298	0	6.1549		By MS/MS				By MS/MS		By MS/MS		By MS/MS			0	3.4	0	0	0	7.4	0	3.4	0	4	0	0	1053200	0	1053200	0	0	0	0	0	0	0	0	0	0	5				274	133;470	True;True	138;489	1082;1083;1084;4149;4150	893;894;895;3170;3171	894;3170
P25705	P25705	2	2	2	ATP synthase subunit alpha, mitochondrial	ATP5A1	ATPA_HUMAN ATP synthase subunit alpha, mitochondrial OS=Homo sapiens OX=9606 GN=ATP5F1A PE=1 SV=1	1	2	2	2	1	0	0	2	0	1	0	0	0	0	2	1	1	0	0	2	0	1	0	0	0	0	2	1	1	0	0	2	0	1	0	0	0	0	2	1	4	4	4	59.75	553	553	0	4.5928	By MS/MS			By MS/MS		By MS/MS					By MS/MS	By MS/MS	1.8	0	0	4	0	2.2	0	0	0	0	4	1.8	7810000	0	0	0	6025100	0	0	0	0	0	0	1784800	0	6				275	424;4302	True;True	439;4512	3647;3648;3649;3650;49528;49529;49530	2805;2806;2807;2808;36984;36985;36986	2808;36984
P26022	P26022	1	1	1	Pentraxin-related protein PTX3	PTX3	PTX3_HUMAN Pentraxin-related protein PTX3 OS=Homo sapiens OX=9606 GN=PTX3 PE=1 SV=3	1	1	1	1	0	0	0	1	0	0	1	0	1	0	1	1	0	0	0	1	0	0	1	0	1	0	1	1	0	0	0	1	0	0	1	0	1	0	1	1	2.6	2.6	2.6	41.975	381	381	0	3.1841				By MS/MS			By MS/MS		By MS/MS		By MS/MS	By MS/MS	0	0	0	2.6	0	0	2.6	0	2.6	0	2.6	2.6	0	0	0	0	0	0	0	0	0	0	0	0	0	5				276	196	TRUE	204	1699;1700;1701;1702;1703	1386;1387;1388;1389;1390	1386
P26038	P26038	20	20	14	Moesin	MSN	MOES_HUMAN Moesin OS=Homo sapiens OX=9606 GN=MSN PE=1 SV=3	1	20	20	14	10	9	9	15	14	14	6	14	15	13	13	8	10	9	9	15	14	14	6	14	15	13	13	8	6	5	5	10	9	9	3	9	9	8	8	6	38.5	38.5	30.3	67.819	577	577	0	103.31	By MS/MS	By MS/MS	By MS/MS	By MS/MS	By MS/MS	By MS/MS	By MS/MS	By MS/MS	By MS/MS	By MS/MS	By MS/MS	By MS/MS	15.6	15.1	13.9	27.4	24.8	21.7	11.4	30.2	24.1	21	22	14	1159900000	70523000	149120000	93647000	209410000	122450000	101470000	30140000	79904000	141410000	96552000	33491000	31783000	134				277	219;261;293;332;334;832;878;1019;1271;1285;1395;1499;1777;1910;2017;2245;3209;3284;3680;3832	True;True;True;True;True;True;True;True;True;True;True;True;True;True;True;True;True;True;True;True	228;270;304;344;346;870;918;1064;1336;1350;1463;1571;1855;1998;2111;2351;3373;3450;3858;4017;4018	1978;1979;1980;1981;1982;1983;1984;1985;1986;1987;1988;1989;1990;1991;2294;2295;2296;2297;2298;2299;2300;2301;2302;2303;2591;2592;2593;2594;2595;2596;2597;2598;2599;2600;2601;2602;2972;2973;2974;2975;2976;2977;2978;2979;2980;2982;2983;7814;7815;7816;7817;7818;7819;7820;7821;7822;7823;7824;8124;8125;8126;9409;9410;9411;9412;12264;12265;12266;12267;12360;12361;12362;12363;12364;12365;12366;12367;12368;12369;12370;12371;12372;12373;12374;12375;13384;14545;14546;14547;14548;14549;14550;14551;14552;18054;18055;18056;18057;18058;18059;18060;18061;18062;18063;18064;18065;20048;20049;20050;20051;20052;20053;20054;20055;20056;21574;21575;21576;21577;21578;21579;21580;21581;21582;21583;21584;21585;21586;24448;24449;24450;24451;24452;24453;24454;24455;24456;24457;24458;24459;24460;24461;24462;24463;35800;36901;36902;36903;36904;42572;44315;44316;44317;44318;44319;44320;44321;44322;44323;44324;44325;44326;44327;44328;44329;44330;44331;44332	1575;1576;1577;1578;1579;1580;1816;1817;1818;1819;1820;1821;2018;2019;2020;2021;2022;2023;2024;2025;2026;2027;2028;2029;2302;2303;2304;2305;2306;2307;2308;2309;2311;2312;6025;6026;6027;6028;6029;6030;6031;6032;6033;6034;6035;6289;6290;6291;6292;6293;7314;7315;7316;9491;9548;9549;9550;9551;9552;9553;9554;9555;9556;9557;9558;9559;9560;9561;9562;9563;9564;9565;10315;11233;11234;11235;11236;11237;13733;13734;13735;13736;13737;13738;13739;13740;13741;13742;15400;15401;15402;15403;15404;15405;16459;16460;16461;16462;16463;16464;16465;16466;16467;16468;16469;16470;16471;18319;18320;18321;18322;18323;18324;18325;18326;18327;18328;18329;18330;18331;18332;27073;27773;31873;33167;33168;33169;33170;33171;33172;33173;33174;33175;33176;33177;33178;33179	1578;1820;2027;2306;2311;6028;6290;7314;9491;9548;10315;11235;13735;15405;16459;18324;27073;27773;31873;33170	251;252;253;254;255	182;421;451;467;577
P26196	P26196	1	1	1	Probable ATP-dependent RNA helicase DDX6	DDX6	DDX6_HUMAN Probable ATP-dependent RNA helicase DDX6 OS=Homo sapiens OX=9606 GN=DDX6 PE=1 SV=2	1	1	1	1	0	0	0	0	0	0	0	0	1	0	0	0	0	0	0	0	0	0	0	0	1	0	0	0	0	0	0	0	0	0	0	0	1	0	0	0	5	5	5	54.416	483	483	0	3.0444									By MS/MS				0	0	0	0	0	0	0	0	5	0	0	0	0	0	0	0	0	0	0	0	0	0	0	0	0	1				278	1537	TRUE	1610	14838	11464	11464	256	42
P26232	P26232	4	1	1	Catenin alpha-2	CTNNA2	CTNA2_HUMAN Catenin alpha-2 OS=Homo sapiens OX=9606 GN=CTNNA2 PE=1 SV=5	1	4	1	1	1	1	1	2	0	1	1	0	2	1	1	2	0	0	0	1	0	0	0	0	1	0	0	0	0	0	0	1	0	0	0	0	1	0	0	0	5.5	1.9	1.9	105.31	953	953	0	4.026	By matching	By matching	By matching	By MS/MS		By matching	By matching		By MS/MS	By matching	By matching	By matching	0.9	0.9	0.8	2.8	0	1.8	0.9	0	2.8	0.9	0.9	2.7	15609000	0	0	0	0	0	0	0	0	15609000	0	0	0	2				279	241;2398;3099;3861	False;True;False;False	250;2510;3262;4048	2129;25981;25982;34915;34916;34917;34918;34919;34920;34921;34922;34923;44592;44593	1688;19426;19427;26422;26423;26424;26425;26426;33358;33359	1688;19426;26423;33359
P26373	P26373	2	2	2	60S ribosomal protein L13	RPL13	RL13_HUMAN 60S ribosomal protein L13 OS=Homo sapiens OX=9606 GN=RPL13 PE=1 SV=4	1	2	2	2	1	2	1	0	0	0	0	1	2	1	1	2	1	2	1	0	0	0	0	1	2	1	1	2	1	2	1	0	0	0	0	1	2	1	1	2	11.4	11.4	11.4	24.261	211	211	0	15.202	By MS/MS	By MS/MS	By MS/MS					By MS/MS	By MS/MS	By MS/MS	By MS/MS	By MS/MS	5.2	11.4	5.2	0	0	0	0	6.2	11.4	6.2	6.2	11.4	8356000	0	0	0	0	0	0	0	0	0	4549700	3806400	0	11				280	2144;3607	True;True	2243;3783	23348;23349;23350;23351;23352;23353;40157;40158;40159;40160;40161	17596;17597;17598;17599;17600;17601;30219;30220;30221;30222;30223	17598;30222	257	155
P26583	P26583	1	1	1	High mobility group protein B2	HMGB2	HMGB2_HUMAN High mobility group protein B2 OS=Homo sapiens OX=9606 GN=HMGB2 PE=1 SV=2	1	1	1	1	0	1	0	0	0	0	0	0	0	0	0	0	0	1	0	0	0	0	0	0	0	0	0	0	0	1	0	0	0	0	0	0	0	0	0	0	6.2	6.2	6.2	24.033	209	209	0.005814	2.4408		By MS/MS											0	6.2	0	0	0	0	0	0	0	0	0	0	6048700	0	6048700	0	0	0	0	0	0	0	0	0	0	1				281	3382	TRUE	3550	37877	28463	28463
P26640	P26640	2	2	2	Valine--tRNA ligase	VARS	SYVC_HUMAN Valine--tRNA ligase OS=Homo sapiens OX=9606 GN=VARS1 PE=1 SV=4	1	2	2	2	1	2	2	1	0	1	1	1	1	0	1	0	1	2	2	1	0	1	1	1	1	0	1	0	1	2	2	1	0	1	1	1	1	0	1	0	2.5	2.5	2.5	140.47	1264	1264	0	4.8778	By MS/MS	By MS/MS	By MS/MS	By MS/MS		By matching	By MS/MS	By MS/MS	By MS/MS		By MS/MS		1.2	2.5	2.5	1.2	0	1.2	1.2	1.2	1.2	0	1.2	0	28800000	989620	8592400	2230000	0	0	2081700	0	0	11333000	0	3572500	0	10				282	3577;3621	True;True	3753;3798	39845;39846;39847;39848;39849;39850;39851;39852;39853;39854;39855;42071;42072;42073	29971;29972;29973;29974;29975;29976;29977;31469;31470;31471	29976;31470
P26641	P26641	4	4	4	Elongation factor 1-gamma	EEF1G	EF1G_HUMAN Elongation factor 1-gamma OS=Homo sapiens OX=9606 GN=EEF1G PE=1 SV=3	1	4	4	4	2	3	2	1	1	0	0	1	1	1	0	0	2	3	2	1	1	0	0	1	1	1	0	0	2	3	2	1	1	0	0	1	1	1	0	0	7.1	7.1	7.1	50.118	437	437	0	9.0445	By MS/MS	By MS/MS	By MS/MS	By MS/MS	By MS/MS			By matching	By MS/MS	By MS/MS			3.2	6.9	5.3	2.3	2.3	0	0	3	2.3	3	0	0	72580000	9528600	47197000	6835300	0	0	0	0	6816600	0	2201800	0	0	9				283	1842;2050;2177;3722	True;True;True;True	1923;2147;2281;3903	18658;18659;18660;18661;18662;22164;23911;23912;23913;23914;23915;42943	14163;14164;14165;14166;14167;16817;17950;17951;32159	14166;16817;17950;32159
P27105	P27105	1	1	1	Erythrocyte band 7 integral membrane protein	STOM	STOM_HUMAN Stomatin OS=Homo sapiens OX=9606 GN=STOM PE=1 SV=3	1	1	1	1	0	0	0	0	0	1	0	0	1	0	0	0	0	0	0	0	0	1	0	0	1	0	0	0	0	0	0	0	0	1	0	0	1	0	0	0	6.6	6.6	6.6	31.73	288	288	0	51.807						By MS/MS			By MS/MS				0	0	0	0	0	6.6	0	0	6.6	0	0	0	0	0	0	0	0	0	0	0	0	0	0	0	0	2				284	4236	TRUE	4441	48802;48803	36429;36430	36430
P27348;P31946;P31947	P27348;P31946;P31947	3;2;2	1;0;0	1;0;0	14-3-3 protein theta;14-3-3 protein beta/alpha;14-3-3 protein beta/alpha, N-terminally processed;14-3-3 protein sigma	YWHAQ;YWHAB;SFN	1433T_HUMAN 14-3-3 protein theta OS=Homo sapiens OX=9606 GN=YWHAQ PE=1 SV=1;1433B_HUMAN 14-3-3 protein beta/alpha OS=Homo sapiens OX=9606 GN=YWHAB PE=1 SV=3;1433S_HUMAN 14-3-3 protein sigma OS=Homo sapiens OX=9606 GN=SFN PE=1 SV=1	3	3	1	1	1	2	2	2	2	1	1	2	3	2	3	2	0	0	0	0	0	0	1	0	1	0	1	1	0	0	0	0	0	0	1	0	1	0	1	1	13.1	5.7	5.7	27.764	245	245;246;248	0	70.244	By matching	By matching	By matching	By matching	By matching	By matching	By MS/MS	By matching	By MS/MS	By matching	By MS/MS	By MS/MS	4.1	7.3	7.3	7.3	7.3	3.3	5.7	7.3	13.1	7.3	13.1	9	0	0	0	0	0	0	0	0	0	0	0	0	0	4				285	453;746;2946	True;False;False	470;778;3093	3960;3961;3962;3963;6888;6889;6890;6891;6892;6893;6894;6895;6896;6897;33249;33250;33251;33252;33253;33254;33255;33256;33257;33258;33259;33260;33261	3012;3013;3014;3015;5314;5315;5316;5317;5318;5319;5320;5321;5322;25142;25143;25144;25145	3012;5315;25143
P27635;Q96L21	P27635	8;3	8;3	8;3	60S ribosomal protein L10	RPL10	RL10_HUMAN 60S ribosomal protein L10 OS=Homo sapiens OX=9606 GN=RPL10 PE=1 SV=4	2	8	8	8	2	4	4	6	6	4	2	3	5	3	5	5	2	4	4	6	6	4	2	3	5	3	5	5	2	4	4	6	6	4	2	3	5	3	5	5	38.3	38.3	38.3	24.604	214	214;214	0	126.55	By MS/MS	By MS/MS	By MS/MS	By MS/MS	By MS/MS	By MS/MS	By MS/MS	By MS/MS	By MS/MS	By MS/MS	By MS/MS	By MS/MS	9.8	15.4	10.7	37.4	37.4	20.6	18.7	15	28	15.4	28	33.2	824880000	56723000	139430000	53037000	175820000	111210000	46636000	22928000	15331000	65498000	45882000	38622000	53750000	71				286	896;897;1205;1206;1296;2814;3951;4076	True;True;True;True;True;True;True;True	936;937;1264;1265;1266;1361;2950;4143;4144;4274;4275	8249;8250;8251;8252;8253;8254;8255;8256;8257;8258;8259;8260;8261;8262;8263;11386;11387;11388;11389;11390;11391;11392;11393;11394;11395;11396;11397;11398;11399;11400;11401;11402;11403;11404;11405;11406;11407;11408;11409;11410;11411;11412;11413;11414;11415;11416;11417;11418;11419;11420;11421;11422;11423;11424;11425;11426;11427;11428;11429;11430;12465;12466;12467;12468;12469;30065;30066;45847;45848;45849;45850;45851;45852;45853;45854;47154;47155;47156;47157;47158;47159;47160;47161;47162;47163	6386;6387;6388;6389;6390;6391;6392;6393;6394;6395;6396;8878;8879;8880;8881;8882;8883;8884;8885;8886;8887;8888;8889;8890;8891;8892;8893;8894;8895;8896;8897;8898;8899;8900;8901;8902;8903;8904;8905;8906;8907;8908;8909;8910;8911;8912;8913;8914;8915;8916;9629;9630;9631;9632;9633;22490;34250;34251;34252;34253;34254;34255;34256;34257;34258;34259;34260;34261;35267;35268;35269;35270;35271;35272;35273;35274	6387;6396;8898;8916;9630;22490;34251;35274	258;259;260	52;136;184
P27708	P27708	7	7	7	CAD protein;Glutamine-dependent carbamoyl-phosphate synthase;Aspartate carbamoyltransferase;Dihydroorotase	CAD	PYR1_HUMAN CAD protein OS=Homo sapiens OX=9606 GN=CAD PE=1 SV=3	1	7	7	7	2	4	3	0	0	0	2	1	3	1	3	1	2	4	3	0	0	0	2	1	3	1	3	1	2	4	3	0	0	0	2	1	3	1	3	1	3.7	3.7	3.7	242.98	2225	2225	0	43.608	By MS/MS	By MS/MS	By MS/MS				By MS/MS	By MS/MS	By MS/MS	By matching	By MS/MS	By matching	0.9	2.3	1.7	0	0	0	1.1	0.5	1.5	0.7	1.8	0.7	59574000	0	35311000	806530	0	0	0	4596100	0	12663000	307690	982650	4906700	18				287	25;353;2121;2380;2627;2760;4145	True;True;True;True;True;True;True	25;365;2220;2492;2749;2884;4348	138;139;140;141;142;3141;23129;25878;25879;25880;28285;29587;29588;29589;29590;47893;47894;47895;47896;47897;47898;47899	102;103;104;105;106;107;2419;17443;19340;19341;21196;22142;22143;22144;35789;35790;35791;35792	106;2419;17443;19341;21196;22144;35792	261	2215
P29279	P29279	6	6	6	Connective tissue growth factor	CTGF	CCN2_HUMAN CCN family member 2 OS=Homo sapiens OX=9606 GN=CCN2 PE=1 SV=2	1	6	6	6	5	6	4	4	4	4	2	3	2	3	3	4	5	6	4	4	4	4	2	3	2	3	3	4	5	6	4	4	4	4	2	3	2	3	3	4	22.6	22.6	22.6	38.091	349	349	0	34.732	By MS/MS	By MS/MS	By MS/MS	By MS/MS	By MS/MS	By MS/MS	By MS/MS	By MS/MS	By MS/MS	By MS/MS	By MS/MS	By MS/MS	16.6	22.6	13.8	17.2	12.9	12.9	6.3	10	6.3	10	10	16	237090000	43459000	55363000	20901000	24821000	16330000	17955000	1323000	9122900	6795500	6035300	19916000	15065000	40				288	598;729;2202;2542;3688;3872	True;True;True;True;True;True	621;758;2306;2307;2660;3866;4060	5466;5467;5468;5469;5470;5471;5472;5473;5474;6733;6734;6735;6736;6737;6738;6739;6740;6741;6742;6743;6744;6745;6746;6747;6748;6749;6750;6751;6752;24132;24133;24134;24135;24136;24137;24138;27370;27371;27372;27373;42613;42614;42615;44775;44776;44777;44778;44779;44780;44781;44782;44783;44784;44785	4219;4220;4221;4222;4223;5208;5209;5210;5211;5212;5213;5214;5215;5216;5217;5218;5219;5220;5221;5222;5223;18081;18082;18083;18084;18085;20494;20495;20496;31900;31901;33516;33517;33518;33519;33520;33521;33522;33523;33524	4220;5209;18083;20495;31901;33516	262	194
P29375	P29375	2	2	2	Lysine-specific demethylase 5A	KDM5A	KDM5A_HUMAN Lysine-specific demethylase 5A OS=Homo sapiens OX=9606 GN=KDM5A PE=1 SV=3	1	2	2	2	1	1	1	1	1	1	1	1	1	1	1	2	1	1	1	1	1	1	1	1	1	1	1	2	1	1	1	1	1	1	1	1	1	1	1	2	1.1	1.1	1.1	192.09	1690	1690	0	3.9463	By MS/MS	By MS/MS	By MS/MS	By MS/MS	By MS/MS	By MS/MS	By MS/MS	By MS/MS	By MS/MS	By MS/MS	By MS/MS	By MS/MS	0.5	0.5	0.5	0.5	0.5	0.5	0.5	0.5	0.5	0.5	0.5	1.1	190570000	15574000	19726000	23975000	25640000	31618000	31302000	2483600	8037600	22760000	0	1768200	7682300	26				289	3218;4481	True;True	3382;4699	35985;52204;52205;52206;52207;52208;52209;52210;52211;52212;52213;52214;52215;52216;52217;52218;52219;52220;52221;52222;52223;52224;52225;52226;52227;52228;52229;52230;52231;52232;52233;52234;52235;52236;52237;52238;52239	27170;39198;39199;39200;39201;39202;39203;39204;39205;39206;39207;39208;39209;39210;39211;39212;39213;39214;39215;39216;39217;39218;39219;39220;39221;39222	27170;39217
P29692	P29692	5	5	5	Elongation factor 1-delta	EEF1D	EF1D_HUMAN Elongation factor 1-delta OS=Homo sapiens OX=9606 GN=EEF1D PE=1 SV=5	1	5	5	5	2	3	1	5	4	3	4	3	3	4	3	5	2	3	1	5	4	3	4	3	3	4	3	5	2	3	1	5	4	3	4	3	3	4	3	5	25.3	25.3	25.3	31.121	281	281	0	73.873	By MS/MS	By MS/MS	By MS/MS	By MS/MS	By MS/MS	By MS/MS	By MS/MS	By MS/MS	By MS/MS	By MS/MS	By MS/MS	By MS/MS	7.5	11.7	3.2	25.3	16.7	11.7	16.7	11.7	12.5	16.7	11.7	25.3	447710000	11386000	14579000	0	77968000	46807000	30045000	36178000	23460000	36253000	124350000	12581000	34096000	35				290	406;1282;1595;1709;3458	True;True;True;True;True	420;1347;1670;1786;3630	3487;3488;3489;3490;3491;3492;3493;3494;3495;3496;3497;3498;3499;3500;3501;12342;12343;12344;12345;12346;12347;15412;15413;15414;15415;15416;15417;15418;15419;15420;15421;15422;15423;15424;17475;17476;17477;17478;17479;17480;17481;17482;17483;17484;17485;17486;17487;17488;38564;38565;38566	2682;2683;2684;2685;2686;2687;2688;2689;2690;2691;2692;2693;2694;9537;9538;9539;9540;9541;11893;11894;11895;11896;11897;11898;11899;11900;13311;13312;13313;13314;13315;13316;13317;13318;13319;13320;13321;13322;13323;13324;28977;28978	2694;9537;11897;13324;28977	263	29
P30041	P30041	3	3	3	Peroxiredoxin-6	PRDX6	PRDX6_HUMAN Peroxiredoxin-6 OS=Homo sapiens OX=9606 GN=PRDX6 PE=1 SV=3	1	3	3	3	1	2	0	0	0	1	0	0	1	1	2	3	1	2	0	0	0	1	0	0	1	1	2	3	1	2	0	0	0	1	0	0	1	1	2	3	14.3	14.3	14.3	25.035	224	224	0	5.154	By matching	By MS/MS				By matching			By matching	By MS/MS	By MS/MS	By MS/MS	4.9	8.9	0	0	0	4	0	0	4.9	4.9	8.9	14.3	22187000	1846300	12010000	0	0	0	1842700	0	0	1079600	2315700	2243000	850040	5				291	590;2523;2623	True;True;True	613;2640;2745	5421;27195;27196;27197;27198;28221;28222;28223;28224;28225;28226;28227	4187;20368;20369;20370;21161;21162	4187;20368;21161
P30043	P30043	1	1	1	Flavin reductase (NADPH)	BLVRB	BLVRB_HUMAN Flavin reductase (NADPH) OS=Homo sapiens OX=9606 GN=BLVRB PE=1 SV=3	1	1	1	1	0	0	0	0	0	0	0	0	0	0	0	1	0	0	0	0	0	0	0	0	0	0	0	1	0	0	0	0	0	0	0	0	0	0	0	1	7.3	7.3	7.3	22.119	206	206	0	3.2236												By MS/MS	0	0	0	0	0	0	0	0	0	0	0	7.3	0	0	0	0	0	0	0	0	0	0	0	0	0	1				292	3874	TRUE	4062	44815	33547	33547
P30050	P30050	3	3	3	60S ribosomal protein L12	RPL12	RL12_HUMAN 60S ribosomal protein L12 OS=Homo sapiens OX=9606 GN=RPL12 PE=1 SV=1	1	3	3	3	0	0	0	2	2	1	1	1	2	0	1	3	0	0	0	2	2	1	1	1	2	0	1	3	0	0	0	2	2	1	1	1	2	0	1	3	24.8	24.8	24.8	17.818	165	165	0	13.017				By MS/MS	By MS/MS	By MS/MS	By MS/MS	By matching	By MS/MS		By MS/MS	By MS/MS	0	0	0	15.2	15.2	9.7	9.7	9.7	19.4	0	9.7	24.8	39301000	0	0	0	12258000	5184200	2853300	3853500	2972900	3750900	0	262560	8165300	11				293	912;1789;3088	True;True;True	952;1867;3251	8449;8450;18128;18129;18130;18131;34787;34788;34789;34790;34791;34792;34793;34794;34795	6545;6546;13786;13787;13788;26326;26327;26328;26329;26330;26331;26332;26333	6546;13787;26330
P30153;P30154	P30153	7;2	7;2	7;2	Serine/threonine-protein phosphatase 2A 65 kDa regulatory subunit A alpha isoform	PPP2R1A	2AAA_HUMAN Serine/threonine-protein phosphatase 2A 65 kDa regulatory subunit A alpha isoform OS=Homo sapiens OX=9606 GN=PPP2R1A PE=1 SV=4	2	7	7	7	2	2	0	3	4	3	2	3	5	2	1	2	2	2	0	3	4	3	2	3	5	2	1	2	2	2	0	3	4	3	2	3	5	2	1	2	16.3	16.3	16.3	65.308	589	589;601	0	18.099	By MS/MS	By MS/MS		By MS/MS	By MS/MS	By MS/MS	By MS/MS	By MS/MS	By MS/MS	By MS/MS	By MS/MS	By MS/MS	3.4	4.6	0	8.1	9.8	8.1	6.5	6.5	12.9	4.8	1.7	4.8	199030000	5409000	65816000	0	33986000	20721000	14442000	14074000	11093000	24197000	6413200	447090	2436800	23				294	965;1788;2116;2497;2671;2756;3170	True;True;True;True;True;True;True	1009;1866;2215;2612;2794;2880;3333	9028;18123;18124;18125;18126;18127;23014;23015;23016;26902;26903;26904;28760;28761;28762;28763;28764;28765;28766;28767;28768;28769;29574;35537;35538;35539;35540;35541;35542;35543;35544;35545	7005;13783;13784;13785;17359;17360;20152;20153;21551;21552;21553;21554;21555;21556;21557;21558;21559;22130;26870;26871;26872;26873;26874	7005;13785;17360;20153;21557;22130;26871
P30876	P30876	2	2	2	DNA-directed RNA polymerase II subunit RPB2	POLR2B	RPB2_HUMAN DNA-directed RNA polymerase II subunit RPB2 OS=Homo sapiens OX=9606 GN=POLR2B PE=1 SV=1	1	2	2	2	0	1	0	0	0	1	0	0	1	1	0	0	0	1	0	0	0	1	0	0	1	1	0	0	0	1	0	0	0	1	0	0	1	1	0	0	1.8	1.8	1.8	133.9	1174	1174	0	2.9162		By MS/MS				By MS/MS			By MS/MS	By MS/MS			0	1.1	0	0	0	0.7	0	0	0.7	0.7	0	0	3513500	0	3513500	0	0	0	0	0	0	0	0	0	0	3				295	1950;2428	True;True	2039;2540	20625;26267;26268;26269	15777;19702;19703;19704	15777;19703
P31025;Q5VSP4	P31025;Q5VSP4	2;1	2;1	2;1	Lipocalin-1;Putative lipocalin 1-like protein 1	LCN1;LCN1P1	LCN1_HUMAN Lipocalin-1 OS=Homo sapiens OX=9606 GN=LCN1 PE=1 SV=1;LC1L1_HUMAN Putative lipocalin 1-like protein 1 OS=Homo sapiens OX=9606 GN=LCN1P1 PE=5 SV=1	2	2	2	2	0	0	0	0	0	2	0	0	0	0	0	0	0	0	0	0	0	2	0	0	0	0	0	0	0	0	0	0	0	2	0	0	0	0	0	0	10.8	10.8	10.8	19.25	176	176;162	0	5.0454						By MS/MS							0	0	0	0	0	10.8	0	0	0	0	0	0	15341000	0	0	0	0	0	15341000	0	0	0	0	0	0	2				296	1485;4290	True;True	1556;4498	14302;49353	11030;36834	11030;36834
P31151;Q86SG5	P31151	3;1	3;1	3;1	Protein S100-A7	S100A7	S10A7_HUMAN Protein S100-A7 OS=Homo sapiens OX=9606 GN=S100A7 PE=1 SV=4	2	3	3	3	0	1	0	0	0	1	0	0	0	1	0	0	0	1	0	0	0	1	0	0	0	1	0	0	0	1	0	0	0	1	0	0	0	1	0	0	44.6	44.6	44.6	11.471	101	101;101	0	5.1776		By MS/MS				By MS/MS				By MS/MS			0	21.8	0	0	0	10.9	0	0	0	11.9	0	0	2406900	0	0	0	0	0	0	0	0	0	2406900	0	0	4				297	973;1573;2842	True;True;True	1017;1646;2985	9090;15207;15208;30378	7066;11728;11729;22719	7066;11728;22719
P31431	P31431	1	1	1	Syndecan-4	SDC4	SDC4_HUMAN Syndecan-4 OS=Homo sapiens OX=9606 GN=SDC4 PE=1 SV=2	1	1	1	1	0	0	0	0	1	0	0	0	0	0	0	1	0	0	0	0	1	0	0	0	0	0	0	1	0	0	0	0	1	0	0	0	0	0	0	1	6.6	6.6	6.6	21.641	198	198	0	3.0463					By MS/MS							By MS/MS	0	0	0	0	6.6	0	0	0	0	0	0	6.6	1987200	0	0	0	0	0	0	0	0	0	0	0	1987200	2				298	1951	TRUE	2040	20626;20627	15778;15779	15779
P31689	P31689	1	1	1	DnaJ homolog subfamily A member 1	DNAJA1	DNJA1_HUMAN DnaJ homolog subfamily A member 1 OS=Homo sapiens OX=9606 GN=DNAJA1 PE=1 SV=2	1	1	1	1	0	1	0	1	0	0	0	1	1	0	0	1	0	1	0	1	0	0	0	1	1	0	0	1	0	1	0	1	0	0	0	1	1	0	0	1	3.3	3.3	3.3	44.868	397	397	0.0015267	2.7578		By MS/MS		By matching				By MS/MS	By MS/MS			By MS/MS	0	3.3	0	3.3	0	0	0	3.3	3.3	0	0	3.3	6533100	0	0	0	2074700	0	0	0	0	4458500	0	0	0	4				299	3140	TRUE	3303	35305;35306;35307;35308;35309	26715;26716;26717;26718	26718
P31942	P31942	1	1	1	Heterogeneous nuclear ribonucleoprotein H3	HNRNPH3	HNRH3_HUMAN Heterogeneous nuclear ribonucleoprotein H3 OS=Homo sapiens OX=9606 GN=HNRNPH3 PE=1 SV=2	1	1	1	1	0	1	0	0	0	0	0	0	0	0	0	0	0	1	0	0	0	0	0	0	0	0	0	0	0	1	0	0	0	0	0	0	0	0	0	0	4.9	4.9	4.9	36.926	346	346	0	3.6803		By MS/MS											0	4.9	0	0	0	0	0	0	0	0	0	0	8506000	0	8506000	0	0	0	0	0	0	0	0	0	0	1				300	396	TRUE	410	3430	2641	2641
P31943;P52597;P55795	P31943;P52597;P55795	2;1;1	2;1;1	2;1;1	Heterogeneous nuclear ribonucleoprotein H;Heterogeneous nuclear ribonucleoprotein H, N-terminally processed;Heterogeneous nuclear ribonucleoprotein F;Heterogeneous nuclear ribonucleoprotein F, N-terminally processed;Heterogeneous nuclear ribonucleoprotein H2	HNRNPH1;HNRNPF;HNRNPH2	HNRH1_HUMAN Heterogeneous nuclear ribonucleoprotein H OS=Homo sapiens OX=9606 GN=HNRNPH1 PE=1 SV=4;HNRPF_HUMAN Heterogeneous nuclear ribonucleoprotein F OS=Homo sapiens OX=9606 GN=HNRNPF PE=1 SV=3;HNRH2_HUMAN Heterogeneous nuclear ribonucleoprotein H2 OS=H	3	2	2	2	0	1	0	1	1	0	0	0	1	1	1	1	0	1	0	1	1	0	0	0	1	1	1	1	0	1	0	1	1	0	0	0	1	1	1	1	7.6	7.6	7.6	49.229	449	449;415;449	0	16.794		By MS/MS		By matching	By MS/MS				By MS/MS	By matching	By matching	By matching	0	3.8	0	3.8	3.8	0	0	0	3.8	3.8	3.8	3.8	45058000	0	19939000	0	8686300	5166700	0	0	0	3549300	7501800	122910	91527	3				301	397;3608	True;True	411;3784	3431;40162;40163;40164;40165;40166;40167	2642;30224;30225	2642;30225
P31944	P31944	1	1	1	Caspase-14;Caspase-14 subunit p17, mature form;Caspase-14 subunit p10, mature form;Caspase-14 subunit p20, intermediate form;Caspase-14 subunit p8, intermediate form	CASP14	CASPE_HUMAN Caspase-14 OS=Homo sapiens OX=9606 GN=CASP14 PE=1 SV=2	1	1	1	1	0	0	0	0	0	1	0	0	0	1	1	1	0	0	0	0	0	1	0	0	0	1	1	1	0	0	0	0	0	1	0	0	0	1	1	1	5.4	5.4	5.4	27.679	242	242	0	8.5411						By MS/MS				By MS/MS	By MS/MS	By MS/MS	0	0	0	0	0	5.4	0	0	0	5.4	5.4	5.4	0	0	0	0	0	0	0	0	0	0	0	0	0	4				302	713	TRUE	741	6622;6623;6624;6625	5124;5125;5126;5127	5124
P32455	P32455	2	2	2	Interferon-induced guanylate-binding protein 1	GBP1	GBP1_HUMAN Guanylate-binding protein 1 OS=Homo sapiens OX=9606 GN=GBP1 PE=1 SV=2	1	2	2	2	2	0	0	0	0	0	1	0	1	0	1	0	2	0	0	0	0	0	1	0	1	0	1	0	2	0	0	0	0	0	1	0	1	0	1	0	5.2	5.2	5.2	67.93	592	592	0	12.921	By MS/MS						By MS/MS		By MS/MS		By MS/MS		5.2	0	0	0	0	0	2	0	2	0	2	0	4907600	3299100	0	0	0	0	0	0	0	1608500	0	0	0	7				303	355;1863	True;True	367;1947	3145;18852;18853;18854;18855;18856;18857;18858	2423;14311;14312;14313;14314;14315;14316	2423;14312	264	572
P32969	P32969	9	9	9	60S ribosomal protein L9	RPL9	RL9_HUMAN 60S ribosomal protein L9 OS=Homo sapiens OX=9606 GN=RPL9 PE=1 SV=1	1	9	9	9	2	5	5	6	6	4	4	3	5	7	7	7	2	5	5	6	6	4	4	3	5	7	7	7	2	5	5	6	6	4	4	3	5	7	7	7	62	62	62	21.863	192	192	0	61.268	By MS/MS	By MS/MS	By MS/MS	By MS/MS	By MS/MS	By MS/MS	By MS/MS	By MS/MS	By MS/MS	By MS/MS	By MS/MS	By MS/MS	5.7	34.4	32.8	42.7	42.7	13.5	18.8	25	26	40.6	50	50	1020300000	25636000	122960000	53953000	202320000	126850000	45829000	69407000	20281000	79962000	70148000	120310000	82644000	76				304	577;587;1182;2036;2833;3272;3649;3751;3755	True;True;True;True;True;True;True;True;True	599;610;1237;2133;2972;2973;3437;3826;3932;3933;3937	5302;5303;5304;5305;5306;5307;5308;5373;5374;5375;5376;5377;5378;5379;5380;5381;5382;5383;5384;5385;5386;5387;5388;5389;11117;11118;11119;11120;11121;11122;11123;11124;11125;11126;11127;11128;11129;11130;11131;11132;11133;11134;11135;11136;11137;11138;11139;11140;11141;11142;11143;11144;11145;11146;11147;11148;11149;11150;11151;21791;21792;21793;21794;21795;21796;21797;21798;21799;21800;21801;21802;21803;21804;21805;21806;21807;21808;21809;21810;21811;21812;21813;21814;21815;21816;30308;30309;30310;30311;30312;30313;30314;30315;30316;36525;36526;42242;43223;43224;43225;43226;43227;43228;43229;43230;43231;43232;43233;43234;43235;43236;43237;43238;43239;43240;43241;43242;43277;43278;43279;43280;43281;43282	4094;4095;4096;4097;4098;4099;4100;4141;4142;4143;4144;4145;4146;4147;4148;4149;4150;4151;4152;4153;8687;8688;8689;8690;8691;8692;8693;8694;8695;8696;8697;8698;8699;8700;8701;8702;8703;8704;8705;8706;8707;8708;8709;8710;8711;16622;16623;16624;16625;16626;16627;16628;16629;16630;16631;16632;16633;16634;16635;16636;22664;22665;22666;22667;22668;22669;27528;31605;32360;32361;32362;32363;32364;32365;32366;32367;32368;32369;32400;32401	4099;4148;8698;16628;22668;27528;31605;32364;32400	265;266	80;128
P33176;O60282;Q12840	P33176	7;2;2	7;2;2	7;2;2	Kinesin-1 heavy chain	KIF5B	KINH_HUMAN Kinesin-1 heavy chain OS=Homo sapiens OX=9606 GN=KIF5B PE=1 SV=1	3	7	7	7	5	4	1	1	1	2	1	1	2	1	3	0	5	4	1	1	1	2	1	1	2	1	3	0	5	4	1	1	1	2	1	1	2	1	3	0	9.2	9.2	9.2	109.68	963	963;957;1032	0	147.75	By MS/MS	By MS/MS	By MS/MS	By MS/MS	By MS/MS	By MS/MS	By MS/MS	By matching	By MS/MS	By MS/MS	By MS/MS		6.6	5	1.2	1.3	1.3	2.8	1.2	1.2	2.9	1.2	4	0	28570000	5309100	4614000	0	0	0	948020	0	1772500	6141900	4646500	5138100	0	18				305	1082;1401;1923;2260;3339;3505;3729	True;True;True;True;True;True;True	1131;1469;2011;2366;3506;3677;3910	9964;9965;9966;13431;13432;13433;13434;20160;20161;24604;24605;37495;37496;39035;39036;39037;39038;39039;39040;39041;43015;43016;43017;43018	7751;7752;7753;10351;10352;10353;10354;15483;15484;18424;28168;28169;29310;29311;29312;29313;29314;32213;32214	7752;10352;15483;18424;28169;29312;32213
P34932	P34932	1	1	1	Heat shock 70 kDa protein 4	HSPA4	HSP74_HUMAN Heat shock 70 kDa protein 4 OS=Homo sapiens OX=9606 GN=HSPA4 PE=1 SV=4	1	1	1	1	1	0	0	0	0	0	0	0	0	0	0	0	1	0	0	0	0	0	0	0	0	0	0	0	1	0	0	0	0	0	0	0	0	0	0	0	1.7	1.7	1.7	94.33	840	840	0	2.8882	By MS/MS												1.7	0	0	0	0	0	0	0	0	0	0	0	3226200	3226200	0	0	0	0	0	0	0	0	0	0	0	1				306	137	TRUE	142	1123	932	932
P35052	P35052	6	6	6	Glypican-1;Secreted glypican-1	GPC1	GPC1_HUMAN Glypican-1 OS=Homo sapiens OX=9606 GN=GPC1 PE=1 SV=2	1	6	6	6	2	2	2	2	3	3	2	2	3	3	3	2	2	2	2	2	3	3	2	2	3	3	3	2	2	2	2	2	3	3	2	2	3	3	3	2	17.6	17.6	17.6	61.68	558	558	0	39.367	By MS/MS	By MS/MS	By MS/MS	By MS/MS	By MS/MS	By MS/MS	By MS/MS	By MS/MS	By MS/MS	By MS/MS	By MS/MS	By MS/MS	5.2	5.7	5.6	5.7	11.3	7	3.8	3.8	6.8	7	7	5.7	296100000	6019800	16340000	7671700	23059000	17373000	44004000	21087000	15165000	69792000	44524000	30588000	480410	19				307	690;1393;3402;3823;4194;4459	True;True;True;True;True;True	715;1461;3571;4008;4398;4675	6437;6438;6439;6440;6441;6442;13334;13335;13336;13337;13338;13339;13340;13341;38063;38064;38065;38066;38067;38068;38069;38070;38071;38072;38073;44273;44274;48312;51953	4965;4966;4967;4968;10284;28593;28594;28595;28596;28597;28598;28599;28600;28601;28602;28603;28604;33136;36079;39010	4965;10284;28601;33136;36079;39010	267;268	429;451
P35080	P35080	1	1	1	Profilin-2	PFN2	PROF2_HUMAN Profilin-2 OS=Homo sapiens OX=9606 GN=PFN2 PE=1 SV=3	1	1	1	1	0	1	0	1	0	0	0	0	1	0	0	0	0	1	0	1	0	0	0	0	1	0	0	0	0	1	0	1	0	0	0	0	1	0	0	0	10	10	10	15.046	140	140	0	8.4378		By MS/MS		By MS/MS					By MS/MS				0	10	0	10	0	0	0	0	10	0	0	0	0	0	0	0	0	0	0	0	0	0	0	0	0	3				308	3566	TRUE	3742	39706;39707;39708	29866;29867;29868	29867
P35221	P35221	11	11	8	Catenin alpha-1	CTNNA1	CTNA1_HUMAN Catenin alpha-1 OS=Homo sapiens OX=9606 GN=CTNNA1 PE=1 SV=1	1	11	11	8	3	3	3	6	4	2	2	1	5	2	3	4	3	3	3	6	4	2	2	1	5	2	3	4	2	2	2	5	4	1	1	1	4	1	2	2	17	17	13.2	100.07	906	906	0	48.079	By MS/MS	By MS/MS	By MS/MS	By MS/MS	By MS/MS	By MS/MS	By matching	By MS/MS	By MS/MS	By MS/MS	By MS/MS	By MS/MS	3.5	3.9	3.4	9.5	7.7	3.3	4.2	1.2	6.1	2.1	3.3	5.2	189200000	7527300	7799500	15981000	29599000	76124000	0	14232000	0	17095000	2816500	724930	17296000	25				309	3;241;1684;1694;2397;2870;3099;3357;3687;3861;4166	True;True;True;True;True;True;True;True;True;True;True	3;250;1761;1771;2509;3017;3262;3524;3865;4048;4369	19;2129;17043;17244;17245;17246;17247;17248;17249;25980;30635;30636;30637;34915;34916;34917;34918;34919;34920;34921;34922;34923;37609;37610;37611;37612;42604;42605;42606;42607;42608;42609;42610;42611;42612;44592;44593;48020;48021;48022	22;1688;12996;13137;13138;13139;19425;22910;22911;22912;26422;26423;26424;26425;26426;28266;31892;31893;31894;31895;31896;31897;31898;31899;33358;33359;35883;35884	22;1688;12996;13137;19425;22911;26423;28266;31899;33359;35883
P35222	P35222	8	8	6	Catenin beta-1	CTNNB1	CTNB1_HUMAN Catenin beta-1 OS=Homo sapiens OX=9606 GN=CTNNB1 PE=1 SV=1	1	8	8	6	1	6	5	3	5	4	3	5	4	5	5	3	1	6	5	3	5	4	3	5	4	5	5	3	0	4	3	2	3	3	3	4	3	3	3	2	12.7	12.7	10.4	85.496	781	781	0	69.31	By matching	By MS/MS	By MS/MS	By MS/MS	By MS/MS	By MS/MS	By MS/MS	By MS/MS	By MS/MS	By MS/MS	By MS/MS	By MS/MS	1.3	9.1	7.8	5.5	7.4	6.1	5.5	7.7	6.8	6	7.2	3.8	183840000	1559900	17795000	6531000	26669000	22065000	25277000	13646000	17771000	17313000	15650000	11203000	8360200	46				310	128;882;1480;2310;2442;2715;2716;3852	True;True;True;True;True;True;True;True	133;922;1551;2418;2555;2838;2839;4038	1051;8151;8152;8153;8154;8155;8156;14249;14250;14251;14252;14253;14254;14255;14256;25177;25178;25179;25180;25181;25182;25183;25184;25185;25186;26375;26376;26377;26378;26379;26380;26381;26382;26383;29170;29171;29172;29173;29174;29175;29176;29177;29178;29179;29180;29181;29182;29183;29184;29185;29186;29187;29188;29189;44520	862;6312;6313;6314;6315;6316;10983;10984;10985;10986;10987;10988;10989;10990;10991;18830;18831;18832;18833;18834;18835;19786;19787;19788;19789;19790;19791;19792;19793;19794;19795;19796;19797;21858;21859;21860;21861;21862;21863;21864;21865;21866;21867;21868;21869;21870;33306	862;6314;10986;18833;19794;21862;21867;33306	269	553
P35232	P35232	3	3	3	Prohibitin	PHB	PHB_HUMAN Prohibitin OS=Homo sapiens OX=9606 GN=PHB PE=1 SV=1	1	3	3	3	0	0	0	1	1	0	0	0	0	0	2	1	0	0	0	1	1	0	0	0	0	0	2	1	0	0	0	1	1	0	0	0	0	0	2	1	14	14	14	29.804	272	272	0	5.3262				By MS/MS	By MS/MS						By MS/MS	By matching	0	0	0	4.4	5.1	0	0	0	0	0	8.8	4.4	3978100	0	0	0	2383600	0	0	0	0	0	0	1496300	98278	3				311	1767;1839;2051	True;True;True	1845;1920;2148	18010;18011;18012;18648;22165	13706;14158;16818	13706;14158;16818
P35268	P35268	4	4	4	60S ribosomal protein L22	RPL22	RL22_HUMAN 60S ribosomal protein L22 OS=Homo sapiens OX=9606 GN=RPL22 PE=1 SV=2	1	4	4	4	4	4	4	4	4	4	3	4	4	4	4	4	4	4	4	4	4	4	3	4	4	4	4	4	4	4	4	4	4	4	3	4	4	4	4	4	50.8	50.8	50.8	14.787	128	128	0	213.12	By MS/MS	By MS/MS	By MS/MS	By MS/MS	By MS/MS	By MS/MS	By MS/MS	By MS/MS	By MS/MS	By MS/MS	By MS/MS	By MS/MS	50.8	50.8	50.8	50.8	50.8	50.8	30.5	50.8	50.8	50.8	50.8	50.8	4751600000	320850000	1147800000	409170000	324730000	315990000	337940000	139800000	175560000	404100000	401550000	323670000	450440000	135				312	147;1262;1977;4408	True;True;True;True	152;1325;1326;2067;4623	1188;1189;1190;1191;1192;1193;1194;1195;1196;1197;1198;1199;1200;1201;1202;1203;1204;1205;1206;1207;1208;1209;1210;1211;1212;1213;1214;1215;1216;1217;1218;1219;1220;1221;1222;1223;1224;1225;1226;1227;1228;1229;1230;1231;1232;1233;1234;1235;11998;11999;12000;12001;12002;12003;12004;12005;12006;12007;12008;12009;12010;12011;12012;12013;12014;12015;12016;12017;12018;12019;12020;12021;12022;20844;20845;20846;20847;20848;20849;20850;20851;20852;20853;20854;20855;20856;20857;20858;20859;20860;20861;20862;20863;20864;20865;20866;20867;20868;20869;20870;20871;20872;51459;51460;51461;51462;51463;51464;51465;51466;51467;51468;51469;51470;51471;51472;51473;51474;51475;51476;51477;51478;51479;51480;51481;51482;51483;51484;51485;51486;51487;51488;51489;51490;51491;51492;51493;51494;51495;51496;51497;51498;51499;51500;51501;51502;51503;51504;51505;51506;51507;51508;51509;51510;51511;51512;51513;51514;51515;51516;51517;51518;51519;51520;51521;51522;51523;51524;51525;51526;51527;51528;51529;51530;51531;51532;51533;51534;51535;51536;51537;51538	990;991;992;993;994;995;996;997;998;999;1000;1001;1002;1003;1004;1005;1006;1007;1008;1009;1010;1011;1012;1013;1014;1015;1016;1017;1018;1019;1020;1021;1022;1023;1024;1025;1026;1027;9326;9327;9328;9329;9330;9331;9332;9333;9334;9335;9336;9337;9338;9339;9340;9341;9342;9343;9344;9345;9346;9347;9348;15949;15950;15951;15952;15953;15954;15955;15956;15957;15958;15959;15960;15961;15962;15963;15964;15965;15966;15967;15968;15969;15970;15971;38654;38655;38656;38657;38658;38659;38660;38661;38662;38663;38664;38665;38666;38667;38668;38669;38670;38671;38672;38673;38674;38675;38676;38677;38678;38679;38680;38681;38682;38683;38684;38685;38686;38687;38688;38689;38690;38691;38692;38693;38694;38695;38696;38697;38698;38699;38700;38701;38702;38703;38704;38705;38706;38707	1027;9329;15949;38664	270	34
P35579;REV__Q9UKV3;P12883;Q9UKX3;P13533;P11055;A7E2Y1	P35579	90;1;1;1;1;1;1	90;1;1;1;1;1;1	72;1;0;0;0;0;0	Myosin-9	MYH9	MYH9_HUMAN Myosin-9 OS=Homo sapiens OX=9606 GN=MYH9 PE=1 SV=4	7	90	90	72	52	51	48	60	62	53	47	60	72	56	65	56	52	51	48	60	62	53	47	60	72	56	65	56	40	41	38	46	50	42	40	49	60	45	53	47	50.3	50.3	42	226.53	1960	1960;1341;1935;1938;1939;1940;1983	0	323.31	By MS/MS	By MS/MS	By MS/MS	By MS/MS	By MS/MS	By MS/MS	By MS/MS	By MS/MS	By MS/MS	By MS/MS	By MS/MS	By MS/MS	32.2	31.9	29	38.2	37.8	34.1	30.3	35.3	41.6	34.8	39.4	33.9	18969000000	1121300000	2841300000	1328400000	1972700000	1795900000	1584000000	944640000	1702800000	2639200000	1178300000	856300000	1004500000	893				313	48;49;161;218;220;221;283;333;371;505;589;654;660;661;776;845;855;858;936;967;968;996;1000;1121;1198;1278;1304;1335;1364;1621;1674;1675;1692;1703;1704;1809;1862;1912;2016;2030;2033;2052;2053;2063;2065;2076;2092;2178;2204;2209;2236;2343;2565;2584;2587;2593;2660;2831;2878;2899;2923;2948;2959;3010;3016;3050;3080;3089;3104;3109;3152;3162;3211;3229;3279;3316;3411;3516;3517;3699;3710;3711;3881;3992;3993;4098;4099;4255;4307;4394	True;True;True;True;True;True;True;True;True;True;True;True;True;True;True;True;True;True;True;True;True;True;True;True;True;True;True;True;True;True;True;True;True;True;True;True;True;True;True;True;True;True;True;True;True;True;True;True;True;True;True;True;True;True;True;True;True;True;True;True;True;True;True;True;True;True;True;True;True;True;True;True;True;True;True;True;True;True;True;True;True;True;True;True;True;True;True;True;True;True	48;49;167;227;229;230;294;345;384;524;612;678;684;685;809;883;894;897;979;980;1011;1012;1040;1044;1173;1254;1343;1369;1401;1431;1696;1751;1752;1769;1780;1781;1887;1946;2000;2110;2127;2130;2149;2150;2160;2162;2174;2191;2282;2309;2314;2341;2342;2454;2687;2706;2709;2715;2782;2970;3025;3046;3070;3095;3106;3162;3168;3209;3241;3242;3252;3267;3272;3315;3325;3375;3393;3445;3483;3581;3688;3689;3878;3891;3892;4069;4186;4187;4298;4299;4460;4517;4609	352;353;354;355;356;357;358;359;1434;1435;1436;1437;1438;1439;1440;1441;1442;1443;1444;1445;1446;1447;1448;1449;1450;1451;1452;1453;1454;1455;1456;1457;1458;1459;1460;1461;1462;1947;1948;1949;1950;1951;1952;1953;1954;1955;1956;1957;1958;1959;1960;1961;1962;1963;1964;1965;1966;1967;1968;1969;1970;1971;1972;1973;1974;1975;1976;1977;1992;1993;1994;1995;1996;1997;1998;1999;2000;2001;2002;2003;2004;2005;2456;2457;2458;2459;2460;2461;2462;2463;2464;2465;2466;2467;2468;2469;2470;2471;2472;2473;2474;2475;2476;2477;2478;2479;2480;2481;2482;2483;2484;2485;2486;2487;2488;2489;2490;2491;2492;2493;2494;2495;2496;2497;2498;2499;2981;3260;3261;3262;3263;3264;3265;3266;3267;3268;3269;4411;4412;4413;4414;4415;4416;5397;5398;5399;5400;5401;5402;5403;5404;5405;5406;5407;5408;5409;5410;5411;5412;5413;5414;5415;5416;5417;5418;5419;5420;5951;5952;5953;5954;5955;5956;5957;5958;5959;5960;6040;6041;6042;6043;6044;6045;6046;6047;6048;6049;6050;6051;6052;6053;6054;6055;6056;6057;6058;6059;6060;6061;6062;6063;6064;6065;6066;6067;6068;6069;6070;6071;6072;6073;6074;6075;6076;6077;6078;7178;7179;7180;7181;7182;7183;7184;7185;7186;7187;7188;7189;7190;7191;7192;7876;7877;7878;7879;7880;7881;7882;7883;7884;7885;7886;7887;7888;7969;7979;7980;8697;8698;8699;8700;8701;8702;8703;8704;8705;8706;8707;8708;8709;8710;8711;8712;8713;8714;8715;8716;8717;8718;8719;8720;8721;8722;8723;9042;9043;9044;9045;9046;9047;9048;9049;9233;9234;9235;9236;9237;9238;9239;9240;9241;9242;9243;9244;9245;9258;9259;9260;9261;9262;9263;9264;9265;9266;10312;10313;10314;10315;10316;10317;10318;10319;10320;11323;11324;11325;11326;11327;12305;12306;12307;12308;12309;12310;12311;12312;12313;12314;12315;12316;12317;12318;12319;12320;12606;12607;12608;12871;12872;12873;12874;12875;12876;12877;12878;12879;13163;13164;15787;15788;15789;15790;16885;16886;16887;16888;16889;16890;16891;16892;16893;16894;16895;16896;16897;16898;16899;16900;16901;16902;16903;16904;16905;16906;16907;16908;16909;16910;16911;16912;16913;16914;16915;16916;16917;16918;16919;16920;16921;16922;16923;16924;16925;16926;16927;16928;16929;16930;16931;16932;16933;16934;16935;16936;16937;16938;16939;16940;16941;16942;16943;16944;16945;16946;16947;16948;16949;16950;16951;16952;16953;16954;17196;17197;17198;17199;17200;17201;17202;17203;17204;17205;17206;17207;17208;17209;17210;17211;17212;17213;17214;17215;17216;17217;17218;17219;17220;17221;17222;17223;17224;17225;17226;17227;17228;17229;17230;17231;17232;17233;17234;17235;17236;17237;17238;17239;17240;17241;17374;17375;17376;17377;17378;17379;17380;17381;17382;17383;17384;17385;17386;17387;17388;17389;17390;17391;17392;17393;17394;17395;17396;17397;17398;17399;17400;17401;17402;17403;17404;17405;17406;17407;17408;17409;17410;17411;17412;17413;17414;17415;17416;17417;17418;17419;17420;17421;17422;17423;17424;17425;17426;17427;17428;17429;17430;17431;17432;17433;17434;17435;17436;17437;17438;17439;17440;17441;17442;17443;18285;18838;18839;18840;18841;18842;18843;18844;18845;18846;18847;18848;18849;18850;18851;20061;20062;20063;20064;20065;20066;20067;20068;20069;20070;20071;20072;21564;21565;21566;21567;21568;21569;21570;21571;21572;21573;21722;21723;21724;21725;21726;21727;21728;21729;21730;21731;21732;21733;21734;21735;21736;21737;21738;21739;21740;21741;21742;21743;21744;21745;21746;21747;21753;21754;21755;21756;21757;21758;21759;21760;21761;21762;22166;22167;22168;22169;22170;22171;22172;22173;22174;22175;22176;22177;22178;22179;22180;22181;22182;22183;22184;22185;22186;22187;22304;22305;22314;22315;22316;22317;22318;22319;22320;22321;22322;22323;22324;22325;22326;22327;22328;22329;22330;22331;22404;22645;22646;22647;22648;22649;22650;22651;22652;22653;22654;22655;22656;22657;22658;22659;22660;22661;22662;23916;23917;23918;23919;23920;23921;23922;23923;23924;23925;23926;23927;23928;23929;23930;23931;23932;23933;23934;23935;23936;23937;23938;23939;23940;23941;23942;23943;24140;24141;24142;24143;24144;24179;24180;24181;24182;24183;24352;24353;24354;24355;24356;24357;24358;24359;24360;24361;24362;24363;24364;24365;24366;24367;24368;24369;24370;24371;24372;24373;24374;24375;24376;24377;25497;25498;25499;27694;27842;27843;27844;27845;27846;27847;27848;27849;27850;27851;27852;27853;27854;27855;27856;27857;27858;27859;27860;27861;27862;27863;27864;27865;27866;27867;27868;27869;27870;27882;27883;27884;27885;27886;27887;27888;27889;27890;27891;27938;27939;27940;27941;27942;27943;27944;27945;27946;27947;27948;28649;28650;28651;28652;28653;28654;28655;28656;28657;28658;28659;28660;28661;28662;28663;28664;28665;28666;28667;28668;28669;28670;28671;28672;28673;28674;28675;28676;28677;28678;28679;28680;28681;28682;30275;30276;30277;30278;30279;30280;30281;30282;30283;30284;30285;30286;30287;30288;30289;30290;30291;30292;30293;30294;30295;30296;30297;30298;30299;30300;30301;32630;32631;32834;32835;32836;32837;32838;32839;32840;32841;32842;32843;32844;32845;32846;32847;33003;33004;33005;33006;33007;33008;33263;33264;33265;33266;33267;33268;33269;33270;33271;33272;33273;33274;33275;33276;33555;33556;33557;33558;33559;33560;33561;33562;33563;33564;33565;33566;33567;33568;33569;33570;34048;34049;34050;34090;34091;34092;34093;34094;34095;34096;34097;34098;34099;34377;34378;34700;34701;34702;34703;34796;34797;34798;34799;34800;34801;34802;34803;34804;34805;34806;34807;34808;34809;34810;34811;34812;34813;34939;34940;34941;34975;34976;35404;35405;35406;35407;35408;35409;35410;35411;35475;35476;35477;35478;35479;35480;35481;35482;35483;35484;35485;35486;35487;35488;35489;35490;35491;35492;35493;35494;35495;35803;35804;36072;36073;36074;36075;36076;36077;36078;36079;36080;36081;36082;36614;36615;36616;36617;36618;36619;36620;36621;36622;36623;36624;36625;36626;36627;36628;36629;36630;36631;36632;36633;36634;36635;36636;36637;36638;36639;36640;36641;36642;36643;36644;36645;36646;36647;36648;37239;37240;38091;38092;38093;38094;38095;39171;39172;39173;39174;39175;39176;39177;39178;39179;39180;39181;39182;39183;39184;39185;39186;39187;42692;42693;42694;42695;42696;42697;42698;42699;42700;42701;42702;42703;42704;42815;42816;42817;42818;42819;42820;42821;42822;42823;42824;42825;42826;42827;42828;42829;42830;42831;42832;42833;42834;42835;42836;42837;42838;42839;42840;42841;42842;42843;42844;42845;42846;42847;42848;42849;42850;42851;42852;42853;42854;42855;42856;42857;42858;42859;42860;42861;42862;42863;44833;46319;46320;46321;46322;46323;46324;46325;46326;46327;46328;46329;46330;46331;46332;46333;46334;46335;46336;46337;46338;46339;46340;46341;46342;46343;46344;47319;47320;47321;47322;47323;47324;47325;47326;47327;47328;47329;47330;47331;47332;47333;47334;47335;47336;47337;47338;47339;47340;47341;47342;47343;47344;47345;47346;47347;47348;47349;47350;47351;49003;49004;49005;49006;49007;49008;49009;49010;49011;49012;49013;49014;49015;49016;49017;49018;49019;49020;49021;49022;49023;49024;49025;49026;49027;49028;49029;49030;49031;49032;49033;49034;49035;49036;49037;49038;49039;49040;49041;49574;49575;49576;49577;49578;49579;49580;49581;49582;49583;49584;49585;51271;51272;51273;51274;51275;51276;51277;51278;51279;51280;51281;51282;51283;51284	282;283;284;285;286;287;288;289;1189;1190;1191;1192;1193;1194;1195;1196;1197;1198;1199;1200;1201;1202;1203;1204;1205;1206;1207;1556;1557;1558;1559;1560;1561;1562;1563;1564;1565;1566;1567;1568;1569;1570;1571;1572;1573;1574;1581;1582;1583;1584;1585;1586;1587;1588;1931;1932;1933;1934;1935;1936;1937;1938;1939;1940;1941;1942;1943;1944;1945;1946;1947;1948;1949;1950;1951;1952;1953;1954;1955;1956;1957;1958;1959;1960;1961;1962;1963;1964;1965;1966;1967;2310;2504;2505;2506;2507;2508;2509;2510;2511;2512;2513;3391;3392;3393;3394;3395;3396;3397;4157;4158;4159;4160;4161;4162;4163;4164;4165;4166;4167;4168;4169;4170;4171;4172;4173;4174;4175;4176;4177;4178;4179;4180;4181;4182;4183;4184;4185;4186;4597;4598;4599;4600;4601;4602;4603;4604;4663;4664;4665;4666;4667;4668;4669;4670;4671;4672;4673;4674;4675;4676;4677;4678;4679;4680;4681;4682;4683;4684;4685;4686;4687;4688;4689;4690;4691;4692;4693;4694;4695;4696;4697;4698;4699;4700;4701;5537;5538;5539;5540;5541;5542;5543;6080;6081;6082;6083;6084;6085;6086;6087;6088;6089;6090;6091;6092;6093;6094;6163;6179;6180;6766;6767;6768;6769;6770;6771;6772;6773;6774;6775;6776;6777;6778;6779;6780;6781;6782;6783;6784;6785;6786;6787;7018;7019;7020;7169;7170;7171;7172;7173;7174;7175;7176;7177;7185;7186;7187;7188;7189;7190;7191;7192;7193;8028;8029;8030;8031;8032;8033;8034;8035;8843;8844;8845;8846;8847;9512;9513;9514;9515;9516;9517;9518;9519;9520;9521;9735;9926;9927;9928;9929;10157;10158;12163;12164;12165;12166;12898;12899;12900;12901;12902;12903;12904;12905;12906;12907;12908;12909;12910;12911;12912;12913;12914;12915;12916;12917;12918;12919;12920;12921;12922;12923;12924;12925;12926;12927;12928;12929;12930;12931;12932;13116;13117;13118;13119;13120;13121;13122;13123;13124;13125;13126;13127;13128;13129;13130;13131;13132;13133;13134;13217;13218;13219;13220;13221;13222;13223;13224;13225;13226;13227;13228;13229;13230;13231;13232;13233;13234;13235;13236;13237;13238;13239;13240;13241;13242;13243;13244;13245;13246;13247;13248;13249;13250;13251;13252;13253;13254;13255;13256;13257;13258;13259;13260;13261;13262;13263;13264;13265;13266;13267;13268;13269;13270;13271;13272;13273;13274;13275;13276;13905;14303;14304;14305;14306;14307;14308;14309;14310;15408;15409;15410;15411;15412;15413;15414;16456;16457;16458;16581;16582;16583;16584;16585;16586;16587;16588;16589;16590;16591;16592;16593;16594;16595;16596;16597;16598;16602;16603;16819;16820;16821;16822;16823;16824;16825;16826;16827;16828;16829;16830;16831;16832;16833;16834;16835;16836;16837;16838;16839;16840;16841;16842;16843;16844;16845;16927;16932;16933;16934;16935;16936;16937;16938;16995;17142;17143;17144;17145;17146;17147;17148;17149;17150;17151;17152;17153;17154;17952;17953;17954;17955;17956;17957;17958;17959;17960;17961;17962;17963;17964;17965;17966;18087;18088;18089;18090;18091;18121;18122;18123;18124;18125;18243;18244;18245;18246;18247;18248;18249;18250;18251;18252;18253;18254;18255;18256;18257;18258;19055;19056;20770;20876;20877;20878;20879;20880;20881;20882;20883;20884;20885;20886;20887;20888;20889;20890;20891;20892;20893;20894;20895;20900;20901;20902;20903;20904;20905;20934;20935;20936;20937;20938;20939;20940;21459;21460;21461;21462;21463;21464;21465;21466;21467;21468;21469;21470;21471;21472;21473;21474;21475;21476;21477;21478;21479;21480;21481;21482;21483;21484;21485;21486;21487;21488;21489;22644;22645;22646;22647;22648;22649;22650;22651;22652;22653;22654;22655;22656;22657;22658;22659;22660;24689;24848;24849;24850;24851;24852;24853;24854;24855;24856;24857;24858;24859;24860;24861;24862;24981;24982;24983;24984;25147;25148;25149;25150;25151;25152;25153;25154;25155;25156;25380;25381;25382;25383;25384;25794;25795;25796;25831;25832;25833;25834;25835;25836;25837;26049;26050;26267;26268;26269;26270;26334;26335;26336;26337;26338;26339;26340;26441;26463;26769;26770;26771;26772;26773;26774;26775;26776;26806;26807;26808;26809;26810;26811;26812;26813;26814;26815;26816;26817;26818;26819;26820;26821;26822;26823;26824;26825;27075;27076;27206;27207;27208;27209;27210;27211;27212;27213;27580;27581;27582;27583;27584;27585;27586;27587;27588;27589;27590;27591;27592;27593;27594;27595;27596;27597;27598;27599;27600;27601;27602;27603;27604;27605;27606;27607;27996;27997;28618;28619;28620;28621;28622;29404;29405;29406;29407;29408;29409;29410;29411;29412;29413;29414;29415;29416;29417;29418;29419;29420;29421;29422;31940;31941;31942;31943;31944;31945;31946;31947;31948;31949;31950;31951;32048;32049;32050;32051;32052;32053;32054;32055;32056;32057;32058;32059;32060;32061;32062;32063;32064;32065;32066;32067;32068;32069;32070;32071;32072;32073;32074;32075;32076;32077;32078;32079;32080;32081;32082;32083;32084;32085;32086;32087;33561;34581;34582;34583;34584;34585;34586;34587;34588;34589;34590;34591;34592;34593;34594;34595;34596;34597;34598;34599;34600;34601;34602;34603;35390;35391;35392;35393;35394;35395;35396;35397;35398;35399;35400;35401;35402;35403;35404;35405;35406;35407;35408;35409;35410;35411;35412;35413;35414;35415;36566;36567;36568;36569;36570;36571;36572;36573;36574;36575;36576;36577;36578;36579;36580;36581;36582;36583;36584;36585;36586;36587;36588;36589;36590;36591;36592;36593;36594;36595;36596;36597;36598;36599;36600;36601;36602;37027;37028;37029;37030;37031;38517;38518;38519;38520;38521;38522;38523;38524;38525;38526;38527;38528;38529;38530;38531;38532	282;286;1193;1556;1583;1588;1959;2310;2506;3391;4169;4600;4669;4677;5543;6080;6163;6180;6773;7018;7019;7175;7190;8035;8845;9520;9735;9929;10158;12165;12918;12920;13126;13220;13265;13905;14308;15413;16456;16582;16602;16820;16828;16927;16932;16995;17150;17956;18091;18125;18243;19055;20770;20880;20901;20938;21465;22654;24689;24849;24983;25149;25382;25796;25832;26049;26269;26336;26441;26463;26773;26812;27076;27212;27585;27997;28620;29404;29412;31948;32055;32074;33561;34588;34603;35391;35404;36578;37030;38525	271;272;273;274;275;276;277;278;279;280;281;282;283;284;285;286;287;288;289;290;291;292	86;137;146;161;162;318;323;326;329;337;484;589;871;879;941;1028;1506;1510;1537;1565;1594;1910
P35580	P35580	28	15	10	Myosin-10	MYH10	MYH10_HUMAN Myosin-10 OS=Homo sapiens OX=9606 GN=MYH10 PE=1 SV=3	1	28	15	10	13	16	11	14	15	10	7	11	19	11	13	8	5	8	4	4	7	3	3	3	10	3	4	2	4	4	2	3	6	1	1	2	8	2	3	1	16.1	9.3	6.9	229	1976	1976	0	305.29	By MS/MS	By MS/MS	By matching	By MS/MS	By MS/MS	By MS/MS	By MS/MS	By MS/MS	By MS/MS	By MS/MS	By MS/MS	By matching	7.7	9.7	5.9	8.3	9.9	6.4	4.6	6.6	12.1	6.4	7.9	4.9	206360000	7907400	34980000	7626200	8749600	14800000	13142000	9754300	4675400	74153000	7379500	18563000	4632300	41				314	48;49;161;210;217;505;575;845;933;1121;1691;1791;1984;2033;2178;2585;2587;2878;3011;3016;3245;3366;3869;3881;3993;4001;4115;4393	False;False;False;True;True;False;True;False;True;False;True;True;True;False;False;True;False;False;True;False;True;True;True;False;False;True;True;True	48;49;167;219;226;524;597;883;976;1173;1768;1869;2076;2130;2282;2707;2709;3025;3163;3168;3409;3534;4057;4069;4187;4195;4316;4608	352;353;354;355;356;357;358;359;1434;1435;1436;1437;1438;1439;1440;1441;1442;1443;1444;1445;1446;1447;1448;1449;1450;1451;1452;1453;1454;1455;1456;1457;1458;1459;1460;1461;1462;1818;1938;1939;1940;1941;1942;1943;1944;1945;1946;4411;4412;4413;4414;4415;4416;5295;5296;7876;7877;7878;7879;7880;7881;7882;7883;7884;7885;7886;7887;7888;8680;8681;8682;10312;10313;10314;10315;10316;10317;10318;10319;10320;17192;17193;17194;17195;18134;18135;18136;18137;18138;18139;18140;18141;18142;18143;18144;18145;20974;20975;20976;20977;21753;21754;21755;21756;21757;21758;21759;21760;21761;21762;23916;23917;23918;23919;23920;23921;23922;23923;23924;23925;23926;23927;23928;23929;23930;23931;23932;23933;23934;23935;23936;23937;23938;23939;23940;23941;23942;23943;27871;27872;27873;27874;27875;27876;27882;27883;27884;27885;27886;27887;27888;27889;27890;27891;32630;32631;34051;34052;34090;34091;34092;34093;34094;34095;34096;34097;34098;34099;36270;36271;37685;37686;37687;37688;44749;44750;44751;44833;46331;46332;46333;46334;46335;46336;46337;46338;46339;46340;46341;46342;46343;46344;46404;46405;47465;51265;51266;51267;51268;51269;51270	282;283;284;285;286;287;288;289;1189;1190;1191;1192;1193;1194;1195;1196;1197;1198;1199;1200;1201;1202;1203;1204;1205;1206;1207;1475;1555;3391;3392;3393;3394;3395;3396;3397;4087;4088;6080;6081;6082;6083;6084;6085;6086;6087;6088;6089;6090;6091;6092;6093;6094;6754;6755;6756;8028;8029;8030;8031;8032;8033;8034;8035;13113;13114;13115;13790;13791;13792;13793;13794;13795;13796;13797;13798;13799;13800;13801;16059;16060;16061;16062;16602;16603;17952;17953;17954;17955;17956;17957;17958;17959;17960;17961;17962;17963;17964;17965;17966;20896;20900;20901;20902;20903;20904;20905;24689;25797;25798;25831;25832;25833;25834;25835;25836;25837;27344;27345;28319;33498;33561;34596;34597;34598;34599;34600;34601;34602;34603;34655;34656;35480;35481;38512;38513;38514;38515;38516	282;286;1193;1475;1555;3391;4088;6080;6756;8035;13113;13799;16061;16602;17956;20896;20901;24689;25798;25832;27345;28319;33498;33561;34603;34656;35481;38514	282;292;293;294	90;372;491;878
P35625	P35625	6	6	6	Metalloproteinase inhibitor 3	TIMP3	TIMP3_HUMAN Metalloproteinase inhibitor 3 OS=Homo sapiens OX=9606 GN=TIMP3 PE=1 SV=2	1	6	6	6	6	6	6	5	6	6	5	5	5	5	5	6	6	6	6	5	6	6	5	5	5	5	5	6	6	6	6	5	6	6	5	5	5	5	5	6	28.4	28.4	28.4	24.145	211	211	0	27.385	By MS/MS	By MS/MS	By MS/MS	By MS/MS	By MS/MS	By MS/MS	By MS/MS	By MS/MS	By MS/MS	By MS/MS	By MS/MS	By MS/MS	28.4	28.4	28.4	24.6	28.4	28.4	24.6	24.6	24.6	24.2	24.6	28.4	919750000	137560000	232920000	126250000	127070000	84654000	47460000	15080000	11474000	29271000	27667000	49233000	31100000	82				315	889;1424;2860;3356;4335;4499	True;True;True;True;True;True	929;1492;3006;3007;3523;4546;4717	8195;8196;8197;8198;8199;8200;8201;8202;8203;8204;8205;8206;8207;8208;8209;8210;13688;13689;13690;13691;13692;13693;13694;13695;13696;13697;30551;30552;30553;30554;30555;30556;30557;30558;30559;30560;30561;30562;30563;30564;30565;30566;30567;30568;30569;30570;30571;30572;30573;30574;30575;30576;30577;30578;30579;30580;37596;37597;37598;37599;37600;37601;37602;37603;37604;37605;37606;37607;37608;49911;49912;49913;49914;49915;49916;49917;49918;49919;49920;49921;49922;49923;49924;49925;49926;49927;49928;52354;52355;52356;52357;52358;52359;52360;52361;52362;52363;52364;52365	6344;6345;6346;6347;6348;6349;6350;6351;6352;6353;6354;10565;10566;10567;10568;10569;10570;10571;10572;10573;10574;22845;22846;22847;22848;22849;22850;22851;22852;22853;22854;22855;22856;22857;22858;22859;22860;22861;22862;22863;22864;22865;28251;28252;28253;28254;28255;28256;28257;28258;28259;28260;28261;28262;28263;28264;28265;37268;37269;37270;37271;37272;37273;37274;37275;37276;37277;37278;37279;37280;37281;37282;37283;39305;39306;39307;39308;39309;39310;39311;39312;39313	6344;10565;22854;28257;37272;39305	295	113
P35637;Q92804	P35637;Q92804	1;1	1;1	1;1	RNA-binding protein FUS;TATA-binding protein-associated factor 2N	FUS;TAF15	FUS_HUMAN RNA-binding protein FUS OS=Homo sapiens OX=9606 GN=FUS PE=1 SV=1;RBP56_HUMAN TATA-binding protein-associated factor 2N OS=Homo sapiens OX=9606 GN=TAF15 PE=1 SV=1	2	1	1	1	0	1	1	1	1	1	0	1	1	1	1	0	0	1	1	1	1	1	0	1	1	1	1	0	0	1	1	1	1	1	0	1	1	1	1	0	2.7	2.7	2.7	53.425	526	526;592	0.0015175	2.725		By matching	By MS/MS	By MS/MS	By matching	By MS/MS		By matching	By MS/MS	By matching	By matching		0	2.7	2.7	2.7	2.7	2.7	0	2.7	2.7	2.7	2.7	0	132820000	0	2340800	91828000	3639200	13060000	6403000	0	6856200	0	2486100	6204400	0	4				316	1352	TRUE	1419	13061;13062;13063;13064;13065;13066;13067;13068;13069;13070;13071	10085;10086;10087;10088	10086
P36578	P36578	3	3	3	60S ribosomal protein L4	RPL4	RL4_HUMAN 60S ribosomal protein L4 OS=Homo sapiens OX=9606 GN=RPL4 PE=1 SV=5	1	3	3	3	0	1	1	0	0	1	1	1	2	0	2	1	0	1	1	0	0	1	1	1	2	0	2	1	0	1	1	0	0	1	1	1	2	0	2	1	9.1	9.1	9.1	47.697	427	427	0	6.2334		By MS/MS	By matching			By MS/MS	By MS/MS	By MS/MS	By MS/MS		By MS/MS	By MS/MS	0	2.8	2.8	0	0	2.8	2.8	2.6	6.3	0	5.4	2.6	55364000	0	12107000	1632100	0	0	0	9671800	0	30701000	0	1251700	0	11				317	0;300;2917	True;True;True	0;311;3064	0;1;2;3;4;2655;32964;32965;32966;32967;32968	0;1;2;3;4;5;2063;24953;24954;24955;24956	5;2063;24953
P36873;P62140	P36873;P62140	9;8	9;8	1;0	Serine/threonine-protein phosphatase PP1-gamma catalytic subunit;Serine/threonine-protein phosphatase PP1-beta catalytic subunit	PPP1CC;PPP1CB	PP1G_HUMAN Serine/threonine-protein phosphatase PP1-gamma catalytic subunit OS=Homo sapiens OX=9606 GN=PPP1CC PE=1 SV=1;PP1B_HUMAN Serine/threonine-protein phosphatase PP1-beta catalytic subunit OS=Homo sapiens OX=9606 GN=PPP1CB PE=1 SV=3	2	9	9	1	3	4	1	4	3	4	3	5	5	4	2	3	3	4	1	4	3	4	3	5	5	4	2	3	0	0	0	0	0	0	0	0	1	0	0	0	32.8	32.8	3.1	36.983	323	323;327	0	140.78	By MS/MS	By MS/MS	By MS/MS	By MS/MS	By MS/MS	By MS/MS	By MS/MS	By MS/MS	By MS/MS	By MS/MS	By MS/MS	By MS/MS	11.5	15.8	3.4	14.2	13.9	15.5	8.7	22	16.1	11.1	8.7	8.7	198870000	15831000	43437000	4821800	21409000	23951000	15533000	15310000	8184300	26846000	13717000	218430	9615600	41				318	170;905;1614;1757;1829;2002;3033;3725;4482	True;True;True;True;True;True;True;True;True	176;945;1689;1835;1909;2096;3189;3906;4700	1499;1500;1501;8373;8374;8375;8376;8377;8378;8379;8380;8381;8382;8383;8384;8385;8386;8387;8388;15730;15731;15732;17955;17956;18559;18560;18561;18562;18563;18564;18565;18566;18567;18568;18569;18570;18571;21412;21413;34252;42968;42969;52240;52241;52242;52243;52244;52245;52246;52247	1238;6484;6485;6486;6487;6488;6489;6490;6491;6492;6493;6494;6495;6496;6497;6498;6499;6500;6501;12121;12122;13660;13661;14100;14101;14102;14103;14104;14105;14106;14107;16330;25937;32181;32182;39223;39224;39225;39226;39227;39228;39229	1238;6488;12121;13660;14105;16330;25937;32182;39225	296	183
P36915	P36915	3	3	3	Guanine nucleotide-binding protein-like 1	GNL1	GNL1_HUMAN Guanine nucleotide-binding protein-like 1 OS=Homo sapiens OX=9606 GN=GNL1 PE=1 SV=2	1	3	3	3	0	3	0	0	1	1	0	0	1	1	1	0	0	3	0	0	1	1	0	0	1	1	1	0	0	3	0	0	1	1	0	0	1	1	1	0	5.1	5.1	5.1	68.66	607	607	0	4.9022		By MS/MS			By MS/MS	By MS/MS			By MS/MS	By MS/MS	By MS/MS		0	5.1	0	0	1.6	1.6	0	0	1.6	1.6	1.6	0	12912000	0	1683300	0	0	0	3632500	0	0	2677900	4917900	0	0	8				319	229;1892;4409	True;True;True	238;1980;4624	2040;19875;19876;19877;19878;19879;19880;19881;19882;51539	1614;15280;15281;15282;15283;15284;15285;38708	1614;15283;38708
P37108	P37108	1	1	1	Signal recognition particle 14 kDa protein	SRP14	SRP14_HUMAN Signal recognition particle 14 kDa protein OS=Homo sapiens OX=9606 GN=SRP14 PE=1 SV=2	1	1	1	1	1	0	0	0	0	0	0	0	1	0	0	1	1	0	0	0	0	0	0	0	1	0	0	1	1	0	0	0	0	0	0	0	1	0	0	1	10.3	10.3	10.3	14.57	136	136	0	5.4569	By matching								By MS/MS			By matching	10.3	0	0	0	0	0	0	0	10.3	0	0	10.3	16730000	7577800	0	0	0	0	0	0	0	9032000	0	0	119870	1				320	4151	TRUE	4354	47928;47929;47930	35818	35818
P38159;Q96E39;O75526;Q8N7X1	P38159;Q96E39	6;3;2;1	6;3;2;1	6;3;2;1	RNA-binding motif protein, X chromosome;RNA-binding motif protein, X chromosome, N-terminally processed;RNA binding motif protein, X-linked-like-1	RBMX;RBMXL1	RBMX_HUMAN RNA-binding motif protein, X chromosome OS=Homo sapiens OX=9606 GN=RBMX PE=1 SV=3;RMXL1_HUMAN RNA binding motif protein, X-linked-like-1 OS=Homo sapiens OX=9606 GN=RBMXL1 PE=1 SV=1	4	6	6	6	6	4	3	4	3	3	2	4	4	1	3	1	6	4	3	4	3	3	2	4	4	1	3	1	6	4	3	4	3	3	2	4	4	1	3	1	16.9	16.9	16.9	42.331	391	391;390;392;1067	0	75.181	By MS/MS	By MS/MS	By MS/MS	By MS/MS	By MS/MS	By MS/MS	By MS/MS	By MS/MS	By MS/MS	By MS/MS	By MS/MS	By matching	16.9	11	9	11.5	9	7.9	5.6	11.5	11	3.3	7.4	3.3	235230000	27267000	55883000	13754000	6292600	19410000	24276000	1844300	8548800	32801000	28334000	8068400	8748400	38				321	209;749;1372;1983;2248;4010	True;True;True;True;True;True	218;781;1439;2074;2075;2354;4204	1810;1811;1812;1813;1814;1815;1816;1817;6950;6951;6952;6953;13227;13228;13229;13230;13231;13232;13233;13234;20967;20968;20969;20970;20971;20972;20973;24481;24482;24483;24484;24485;24486;24487;24488;24489;24490;24491;24492;24493;24494;24495;24496;24497;24498;24499;24500;24501;24502;24503;24504;24505;46495	1470;1471;1472;1473;1474;5373;5374;5375;5376;10203;10204;10205;10206;10207;10208;16053;16054;16055;16056;16057;16058;18348;18349;18350;18351;18352;18353;18354;18355;18356;18357;18358;18359;18360;18361;18362;18363;34721	1470;5374;10204;16057;18357;34721
P38646	P38646	2	2	2	Stress-70 protein, mitochondrial	HSPA9	GRP75_HUMAN Stress-70 protein, mitochondrial OS=Homo sapiens OX=9606 GN=HSPA9 PE=1 SV=2	1	2	2	2	0	0	0	0	0	0	1	0	1	0	0	1	0	0	0	0	0	0	1	0	1	0	0	1	0	0	0	0	0	0	1	0	1	0	0	1	4.1	4.1	4.1	73.68	679	679	0.0015244	2.7558							By MS/MS		By MS/MS			By matching	0	0	0	0	0	0	1.8	0	2.4	0	0	2.4	2633300	0	0	0	0	0	0	0	0	2544700	0	0	88655	2				322	541;4094	True;True	562;4294	4933;47289;47290	3812;35367	3812;35367
P39019	P39019	4	4	4	40S ribosomal protein S19	RPS19	RS19_HUMAN 40S ribosomal protein S19 OS=Homo sapiens OX=9606 GN=RPS19 PE=1 SV=2	1	4	4	4	1	1	2	1	1	1	2	0	1	1	1	0	1	1	2	1	1	1	2	0	1	1	1	0	1	1	2	1	1	1	2	0	1	1	1	0	20.7	20.7	20.7	16.06	145	145	0	8.9154	By MS/MS	By MS/MS	By MS/MS	By MS/MS	By matching	By MS/MS	By MS/MS		By matching	By MS/MS	By MS/MS		9	6.2	15.2	6.2	6.2	6.2	6.9	0	6.2	4.8	6.2	0	48246000	4215200	7645800	10952000	3605700	6877800	4843300	3243400	0	4131700	0	2730800	0	10				323	195;929;3328;4157	True;True;True;True	203;972;3495;4360	1698;8624;8625;37413;47964;47965;47966;47967;47968;47969;47970;47971;47972	1385;6692;6693;28099;35841;35842;35843;35844;35845;35846	1385;6693;28099;35845
P39023	P39023	3	3	3	60S ribosomal protein L3	RPL3	RL3_HUMAN 60S ribosomal protein L3 OS=Homo sapiens OX=9606 GN=RPL3 PE=1 SV=2	1	3	3	3	1	2	0	0	0	0	0	0	0	0	1	0	1	2	0	0	0	0	0	0	0	0	1	0	1	2	0	0	0	0	0	0	0	0	1	0	6.7	6.7	6.7	46.108	403	403	0	6.8669	By matching	By MS/MS									By MS/MS		2	5	0	0	0	0	0	0	0	0	1.7	0	24290000	3353400	19485000	0	0	0	0	0	0	0	0	1451000	0	3				324	1790;2965;3912	True;True;True	1868;3115;4103	18132;18133;33623;45140	13789;25422;33777	13789;25422;33777
P40227	P40227	2	2	2	T-complex protein 1 subunit zeta	CCT6A	TCPZ_HUMAN T-complex protein 1 subunit zeta OS=Homo sapiens OX=9606 GN=CCT6A PE=1 SV=3	1	2	2	2	0	0	0	2	0	1	1	0	0	1	0	1	0	0	0	2	0	1	1	0	0	1	0	1	0	0	0	2	0	1	1	0	0	1	0	1	7	7	7	58.024	531	531	0	13.513				By MS/MS		By MS/MS	By matching			By matching		By matching	0	0	0	7	0	4	3	0	0	3	0	3	27260000	0	0	0	14958000	0	4406600	2044800	0	0	5781800	0	68358	3				325	4073;4124	True;True	4271;4325	47137;47138;47547;47548;47549;47550	35255;35256;35552	35256;35552
P41252	P41252	3	3	3	Isoleucine--tRNA ligase, cytoplasmic	IARS	SYIC_HUMAN Isoleucine--tRNA ligase, cytoplasmic OS=Homo sapiens OX=9606 GN=IARS1 PE=1 SV=2	1	3	3	3	0	1	1	0	1	2	1	1	2	1	1	0	0	1	1	0	1	2	1	1	2	1	1	0	0	1	1	0	1	2	1	1	2	1	1	0	2.1	2.1	2.1	144.5	1262	1262	0	15.618		By MS/MS	By matching		By MS/MS	By MS/MS	By MS/MS	By MS/MS	By MS/MS	By MS/MS	By matching		0	0.6	0.6	0	0.6	1.4	0.8	0.6	1.3	0.6	0.6	0	14387000	0	0	2192100	0	0	0	2254100	0	9419500	0	521320	0	9				326	1193;2423;2746	True;True;True	1249;2535;2870	11269;11270;11271;11272;11273;26250;26251;26252;26253;29510;29511	8813;8814;8815;19687;19688;19689;19690;22079;22080	8815;19690;22080	297	259
P42566	P42566	2	2	2	Epidermal growth factor receptor substrate 15	EPS15	EPS15_HUMAN Epidermal growth factor receptor substrate 15 OS=Homo sapiens OX=9606 GN=EPS15 PE=1 SV=2	1	2	2	2	0	0	0	0	1	1	0	0	2	0	1	1	0	0	0	0	1	1	0	0	2	0	1	1	0	0	0	0	1	1	0	0	2	0	1	1	2.3	2.3	2.3	98.655	896	896	0	5.5025					By MS/MS	By MS/MS			By MS/MS		By MS/MS	By MS/MS	0	0	0	0	0.9	0.9	0	0	2.3	0	0.9	0.9	868930	0	0	0	0	0	0	0	0	868930	0	0	0	7				327	2545;3845	True;True	2663;4031	27389;27390;27391;27392;27393;44489;44490	20507;20508;20509;20510;20511;33282;33283	20509;33283
P42677	P42677	5	5	3	40S ribosomal protein S27	RPS27	RS27_HUMAN 40S ribosomal protein S27 OS=Homo sapiens OX=9606 GN=RPS27 PE=1 SV=3	1	5	5	3	3	4	3	4	4	4	3	3	2	3	4	4	3	4	3	4	4	4	3	3	2	3	4	4	1	2	1	2	2	2	2	1	1	2	2	2	40.5	40.5	15.5	9.461	84	84	0	20.823	By MS/MS	By MS/MS	By MS/MS	By MS/MS	By MS/MS	By MS/MS	By MS/MS	By MS/MS	By MS/MS	By MS/MS	By MS/MS	By MS/MS	38.1	39.3	38.1	40.5	40.5	40.5	23.8	38.1	22.6	25	40.5	40.5	2244700000	126550000	667700000	175300000	190410000	177810000	170460000	82995000	63680000	196440000	150300000	137870000	105160000	46				328	669;670;671;2658;2717	True;True;True;True;True	693;694;695;2780;2840;2841	6124;6125;6126;6127;6128;6129;6130;6131;6132;6133;6134;6135;6136;6137;6138;6139;6140;6141;6142;6143;6144;6145;6146;6147;6148;6149;6150;6151;6152;6153;6154;28620;28621;28622;28623;28624;28625;28626;28627;28628;28629;28630;28631;28632;28633;28634;29190;29191;29192;29193;29194;29195;29196;29197;29198;29199;29200	4729;4730;4731;4732;4733;4734;4735;4736;4737;4738;4739;4740;4741;4742;4743;4744;4745;4746;4747;4748;4749;4750;21435;21436;21437;21438;21439;21440;21441;21442;21443;21444;21445;21446;21447;21871;21872;21873;21874;21875;21876;21877;21878;21879;21880;21881;21882	4730;4747;4749;21446;21879	298	33
P42704	P42704	3	3	3	Leucine-rich PPR motif-containing protein, mitochondrial	LRPPRC	LPPRC_HUMAN Leucine-rich PPR motif-containing protein, mitochondrial OS=Homo sapiens OX=9606 GN=LRPPRC PE=1 SV=3	1	3	3	3	1	1	1	1	1	2	0	0	2	0	1	0	1	1	1	1	1	2	0	0	2	0	1	0	1	1	1	1	1	2	0	0	2	0	1	0	2.2	2.2	2.2	157.9	1394	1394	0	4.1967	By matching	By matching	By matching	By MS/MS	By MS/MS	By MS/MS			By MS/MS		By MS/MS		0.5	0.5	0.5	0.6	0.6	1.5	0	0	1.6	0	0.5	0	21287000	623400	3115200	3882200	0	0	4959600	0	0	7164000	0	1542300	0	5				329	2360;2558;3415	True;True;True	2471;2678;3585	25678;25679;25680;25681;25682;27573;27574;27575;38140;38141	19177;20677;20678;20679;28659	19177;20677;28659
P42766	P42766	4	4	4	60S ribosomal protein L35	RPL35	RL35_HUMAN 60S ribosomal protein L35 OS=Homo sapiens OX=9606 GN=RPL35 PE=1 SV=2	1	4	4	4	4	4	3	3	4	4	2	3	3	3	2	2	4	4	3	3	4	4	2	3	3	3	2	2	4	4	3	3	4	4	2	3	3	3	2	2	26	26	26	14.551	123	123	0	114.96	By MS/MS	By MS/MS	By MS/MS	By MS/MS	By MS/MS	By MS/MS	By MS/MS	By MS/MS	By MS/MS	By MS/MS	By MS/MS	By MS/MS	26	26	26	18.7	26	26	18.7	26	26	26	15.4	15.4	3267500000	287960000	721150000	303570000	151190000	263440000	88176000	172500000	79184000	644890000	434850000	94053000	26539000	32				330	3148;4008;4169;4442	True;True;True;True	3311;4202;4372;4658	35357;35358;35359;35360;35361;35362;35363;35364;35365;35366;35367;35368;35369;35370;35371;35372;35373;35374;35375;35376;46483;46484;46485;46486;46487;46488;48031;48032;48033;48034;48035;48036;48037;48038;48039;48040;48041;48042;48043;48044;48045;48046;51808;51809;51810;51811;51812;51813;51814;51815;51816;51817;51818;51819	26745;26746;26747;26748;26749;26750;26751;26752;26753;34718;34719;35890;35891;35892;35893;35894;35895;35896;35897;35898;35899;35900;35901;35902;35903;35904;35905;38907;38908;38909;38910;38911;38912	26752;34718;35894;38909
P43243	P43243	2	2	2	Matrin-3	MATR3	MATR3_HUMAN Matrin-3 OS=Homo sapiens OX=9606 GN=MATR3 PE=1 SV=2	1	2	2	2	1	1	0	1	1	1	0	0	0	0	0	0	1	1	0	1	1	1	0	0	0	0	0	0	1	1	0	1	1	1	0	0	0	0	0	0	3.3	3.3	3.3	94.622	847	847	0	3.4637	By MS/MS	By MS/MS		By matching	By matching	By MS/MS							1.1	2.2	0	2.2	2.2	2.2	0	0	0	0	0	0	29005000	0	8928200	0	4410800	7099800	8565800	0	0	0	0	0	0	3				331	3565;4091	True;True	3741;4291	39705;47274;47275;47276;47277	29865;35360;35361	29865;35361
P43358;P43361;A2A368;A8MXT2;Q96M61;O15480;P43363;O60732	P43358	8;2;1;1;1;1;1;1	8;2;1;1;1;1;1;1	6;0;0;0;0;0;0;0	Melanoma-associated antigen 4	MAGEA4	MAGA4_HUMAN Melanoma-associated antigen 4 OS=Homo sapiens OX=9606 GN=MAGEA4 PE=1 SV=2	8	8	8	6	4	6	2	4	7	5	4	5	6	6	6	6	4	6	2	4	7	5	4	5	6	6	6	6	2	5	0	2	5	4	2	4	4	4	4	4	26.8	26.8	21.5	34.899	317	317;318;324;336;343;346;369;1142	0	30.103	By MS/MS	By MS/MS	By MS/MS	By MS/MS	By MS/MS	By MS/MS	By MS/MS	By MS/MS	By MS/MS	By MS/MS	By MS/MS	By MS/MS	11	16.4	5.4	11.4	24.9	19.6	11.4	19.6	22.4	22.4	22.4	22.4	370110000	7034700	56513000	5050800	36579000	53205000	19259000	4924900	6914600	90095000	56755000	19576000	14205000	54				332	198;495;798;817;2802;3193;3953;4390	True;True;True;True;True;True;True;True	206;514;833;852;2934;2935;3357;4146;4605	1705;1706;1707;1708;1709;1710;1711;1712;1713;1714;4315;4316;4317;4318;4319;4320;4321;4322;4323;4324;7445;7446;7447;7448;7449;7450;7451;7452;7453;7454;7455;7456;7457;7458;7459;7645;29966;29967;29968;35641;35642;35643;35644;35645;35646;35647;35648;35649;35650;35651;45865;45866;45867;45868;45869;45870;45871;45872;45873;45874;45875;45876;45877;45878;45879;45880;45881;51238;51239;51240;51241;51242;51243;51244;51245;51246;51247;51248;51249	1392;1393;1394;1395;1396;1397;1398;1399;3322;3323;3324;3325;3326;3327;3328;5752;5753;5754;5755;5756;5757;5758;5759;5760;5761;5902;22407;22408;26945;26946;26947;26948;26949;26950;26951;26952;26953;26954;26955;34267;34268;34269;34270;34271;34272;34273;34274;38492;38493;38494;38495;38496;38497;38498;38499;38500;38501;38502	1399;3323;5756;5902;22408;26952;34273;38499	299	161
P45880	P45880	3	3	3	Voltage-dependent anion-selective channel protein 2	VDAC2	VDAC2_HUMAN Voltage-dependent anion-selective channel protein 2 OS=Homo sapiens OX=9606 GN=VDAC2 PE=1 SV=2	1	3	3	3	0	1	1	2	2	2	1	2	2	2	2	1	0	1	1	2	2	2	1	2	2	2	2	1	0	1	1	2	2	2	1	2	2	2	2	1	10.5	10.5	10.5	31.566	294	294	0	8.9052		By matching	By matching	By MS/MS	By MS/MS	By MS/MS	By MS/MS	By MS/MS	By MS/MS	By MS/MS	By MS/MS	By MS/MS	0	3.4	3.4	6.1	7.8	6.1	3.4	6.1	6.1	6.1	7.8	3.4	71474000	0	2819000	1238900	4026000	7821300	4873500	6078400	0	14442000	13931000	13228000	3016500	16				333	1379;2662;2669	True;True;True	1447;2784;2791	13274;13275;13276;13277;13278;28686;28687;28730;28731;28732;28733;28734;28735;28736;28737;28738;28739;28740;28741;28742;28743	10239;10240;10241;10242;10243;21492;21493;21531;21532;21533;21534;21535;21536;21537;21538;21539	10241;21493;21534
P46060	P46060	5	5	5	Ran GTPase-activating protein 1	RANGAP1	RAGP1_HUMAN Ran GTPase-activating protein 1 OS=Homo sapiens OX=9606 GN=RANGAP1 PE=1 SV=1	1	5	5	5	2	3	1	1	1	2	1	2	4	0	0	2	2	3	1	1	1	2	1	2	4	0	0	2	2	3	1	1	1	2	1	2	4	0	0	2	10.9	10.9	10.9	63.541	587	587	0	106.42	By MS/MS	By MS/MS	By MS/MS	By MS/MS	By MS/MS	By MS/MS	By MS/MS	By MS/MS	By MS/MS			By MS/MS	4.6	6.6	2.6	2	2	4.6	2	4.6	8.3	0	0	4.6	50961000	25889000	21238000	0	0	0	0	0	599000	1728000	0	0	1507300	18				334	118;1673;2215;3601;4095	True;True;True;True;True	123;1750;2320;3777;4295	996;997;998;999;1000;1001;1002;16884;24224;24225;24226;24227;24228;40111;47291;47292;47293;47294;47295;47296;47297;47298;47299	815;816;817;818;819;820;12897;18159;18160;18161;30184;35368;35369;35370;35371;35372;35373;35374;35375;35376	816;12897;18160;30184;35369
P46087	P46087	5	5	5	Probable 28S rRNA (cytosine(4447)-C(5))-methyltransferase	NOP2	NOP2_HUMAN Probable 28S rRNA (cytosine(4447)-C(5))-methyltransferase OS=Homo sapiens OX=9606 GN=NOP2 PE=1 SV=2	1	5	5	5	1	4	2	1	2	2	2	0	1	0	1	2	1	4	2	1	2	2	2	0	1	0	1	2	1	4	2	1	2	2	2	0	1	0	1	2	7.8	7.8	7.8	89.301	812	812	0	12.466	By MS/MS	By MS/MS	By MS/MS	By matching	By MS/MS	By MS/MS	By MS/MS		By MS/MS		By MS/MS	By MS/MS	1.1	5.8	2.2	1.1	2.2	2.8	2.2	0	2	0	1.1	2.2	36000000	0	16750000	5055800	2111500	5328800	0	2583400	0	1814400	0	2314600	40659	14				335	648;1896;3015;3830;4150	True;True;True;True;True	672;1984;3167;4015;4353	5902;5903;5904;5905;5906;5907;19891;19892;19893;19894;19895;19896;19897;19898;19899;34088;34089;44299;47927	4554;4555;4556;4557;4558;15292;15293;15294;15295;15296;25829;25830;33151;35817	4558;15292;25829;33151;35817
P46776	P46776	4	4	4	60S ribosomal protein L27a	RPL27A	RL27A_HUMAN 60S ribosomal protein L27a OS=Homo sapiens OX=9606 GN=RPL27A PE=1 SV=2	1	4	4	4	3	2	2	3	3	0	1	2	3	1	3	3	3	2	2	3	3	0	1	2	3	1	3	3	3	2	2	3	3	0	1	2	3	1	3	3	29.1	29.1	29.1	16.561	148	148	0	14.304	By MS/MS	By MS/MS	By MS/MS	By MS/MS	By MS/MS		By MS/MS	By MS/MS	By MS/MS	By MS/MS	By MS/MS	By MS/MS	22.3	15.5	15.5	22.3	21.6	0	7.4	14.2	22.3	7.4	22.3	22.3	214280000	13274000	39048000	22289000	28998000	9919600	0	14142000	8930000	18632000	12790000	19836000	26419000	19				336	2737;2992;3638;3728	True;True;True;True	2861;3143;3815;3909	29453;29454;29455;29456;29457;29458;29459;33894;33895;33896;33897;33898;33899;33900;33901;33902;33903;33904;33905;33906;33907;42196;43005;43006;43007;43008;43009;43010;43011;43012;43013;43014	22041;22042;22043;25655;25656;25657;25658;25659;25660;25661;25662;25663;25664;25665;25666;31565;32209;32210;32211;32212	22042;25663;31565;32210
P46777	P46777	2	2	2	60S ribosomal protein L5	RPL5	RL5_HUMAN 60S ribosomal protein L5 OS=Homo sapiens OX=9606 GN=RPL5 PE=1 SV=3	1	2	2	2	1	2	1	0	0	0	1	0	0	0	1	1	1	2	1	0	0	0	1	0	0	0	1	1	1	2	1	0	0	0	1	0	0	0	1	1	5.7	5.7	5.7	34.362	297	297	0	4.1328	By matching	By MS/MS	By MS/MS				By MS/MS				By MS/MS	By matching	3.4	5.7	3.4	0	0	0	3.4	0	0	0	3.4	3.4	28996000	874930	15823000	5331900	0	0	0	0	0	0	0	6468900	496790	6				337	627;3121	True;True	650;3284	5729;5730;5731;5732;5733;5734;5735;35122	4430;4431;4432;4433;4434;26585	4432;26585
P46779	P46779	4	4	4	60S ribosomal protein L28	RPL28	RL28_HUMAN 60S ribosomal protein L28 OS=Homo sapiens OX=9606 GN=RPL28 PE=1 SV=3	1	4	4	4	2	2	2	1	1	1	0	1	1	0	1	3	2	2	2	1	1	1	0	1	1	0	1	3	2	2	2	1	1	1	0	1	1	0	1	3	25.5	25.5	25.5	15.747	137	137	0	8.5308	By MS/MS	By MS/MS	By MS/MS	By MS/MS	By MS/MS	By MS/MS		By matching	By matching		By matching	By MS/MS	13.1	12.4	13.1	8	8	8	0	8	8	0	8	20.4	70187000	8970500	7224500	29582000	3296500	4250300	1195200	0	4111800	4454500	0	4358300	2743800	11				338	405;1596;3236;3344	True;True;True;True	419;1671;3400;3511	3486;15425;15426;15427;15428;36153;36154;36155;36156;36157;36158;36159;36160;36161;36162;37518;37519	2681;11901;11902;11903;27275;27276;27277;27278;27279;27280;28185	2681;11903;27279;28185
P46781	P46781	11	11	11	40S ribosomal protein S9	RPS9	RS9_HUMAN 40S ribosomal protein S9 OS=Homo sapiens OX=9606 GN=RPS9 PE=1 SV=3	1	11	11	11	6	9	8	8	8	7	4	5	8	7	8	6	6	9	8	8	8	7	4	5	8	7	8	6	6	9	8	8	8	7	4	5	8	7	8	6	35.6	35.6	35.6	22.591	194	194	0	44.656	By MS/MS	By MS/MS	By MS/MS	By MS/MS	By MS/MS	By MS/MS	By MS/MS	By MS/MS	By MS/MS	By MS/MS	By MS/MS	By MS/MS	26.8	30.9	30.4	30.9	30.4	26.8	18.6	22.2	30.4	26.8	30.4	22.7	2642900000	225520000	1078800000	264540000	208150000	126850000	84916000	88805000	44047000	151210000	173540000	147600000	48918000	78				339	1634;1742;1794;2083;2186;2244;2321;2592;2805;3255;3292	True;True;True;True;True;True;True;True;True;True;True	1710;1819;1872;2182;2290;2350;2430;2714;2938;3419;3459	16407;17747;17748;17749;17750;17751;17752;17753;17754;17755;17756;17757;17758;17759;17760;17761;18155;18156;18157;18158;18159;18160;18161;18162;18163;18164;18165;18166;22527;22528;22529;22530;22531;22532;22533;22534;22535;22536;22537;24020;24021;24022;24023;24024;24025;24026;24027;24028;24029;24030;24031;24032;24033;24034;24035;24036;24420;24421;24422;24423;24424;24425;24426;24427;24428;24429;24430;24431;24432;24433;24434;24435;24436;24437;24438;24439;24440;24441;24442;24443;24444;24445;24446;24447;25274;25275;25276;25277;25278;25279;25280;25281;25282;25283;25284;25285;25286;25287;25288;25289;25290;27933;27934;27935;27936;27937;29977;36393;36394;36395;36396;36397;36398;36399;36400;36401;36402;36403;36967	12569;13493;13494;13495;13496;13497;13498;13499;13500;13501;13502;13809;13810;13811;13812;13813;13814;13815;17069;17070;17071;17072;17073;17999;18000;18001;18002;18003;18004;18005;18006;18007;18008;18009;18010;18011;18012;18296;18297;18298;18299;18300;18301;18302;18303;18304;18305;18306;18307;18308;18309;18310;18311;18312;18313;18314;18315;18316;18317;18318;18909;18910;18911;18912;18913;18914;18915;18916;18917;20931;20932;20933;22413;27427;27428;27429;27430;27431;27432;27814	12569;13496;13813;17069;18006;18311;18909;20931;22413;27429;27814	300	92
P46782	P46782	6	6	6	40S ribosomal protein S5;40S ribosomal protein S5, N-terminally processed	RPS5	RS5_HUMAN 40S ribosomal protein S5 OS=Homo sapiens OX=9606 GN=RPS5 PE=1 SV=4	1	6	6	6	2	5	3	3	2	2	2	3	3	2	4	2	2	5	3	3	2	2	2	3	3	2	4	2	2	5	3	3	2	2	2	3	3	2	4	2	27.5	27.5	27.5	22.876	204	204	0	145.07	By MS/MS	By MS/MS	By MS/MS	By MS/MS	By MS/MS	By MS/MS	By MS/MS	By MS/MS	By MS/MS	By MS/MS	By MS/MS	By MS/MS	10.8	27	18.1	14.2	13.7	14.2	13.7	18.1	14.2	6.9	18.6	13.7	552490000	46392000	149380000	108000000	77374000	40024000	16119000	13993000	20641000	27373000	18797000	14274000	20127000	31				340	3093;3312;3329;3717;3749;4196	True;True;True;True;True;True	3256;3479;3496;3898;3930;4401	34819;34820;34821;34822;34823;37229;37414;37415;37416;37417;37418;37419;42910;43196;43197;43198;43199;43200;43201;43202;43203;43204;43205;43206;43207;43208;48324;48325;48326;48327;48328;48329;48330;48331;48332;48333;48334;48335;48336;48337;48338;48339;48340;48341	26346;26347;26348;27988;28100;28101;28102;28103;32133;32341;32342;32343;32344;32345;32346;32347;32348;32349;32350;36091;36092;36093;36094;36095;36096;36097;36098;36099;36100;36101;36102;36103	26347;27988;28103;32133;32347;36091
P46783	P46783	1	1	1	40S ribosomal protein S10	RPS10	RS10_HUMAN 40S ribosomal protein S10 OS=Homo sapiens OX=9606 GN=RPS10 PE=1 SV=1	1	1	1	1	1	1	1	1	0	0	0	1	0	0	1	0	1	1	1	1	0	0	0	1	0	0	1	0	1	1	1	1	0	0	0	1	0	0	1	0	5.5	5.5	5.5	18.898	165	165	0	2.9229	By MS/MS	By MS/MS	By MS/MS	By MS/MS				By MS/MS			By MS/MS		5.5	5.5	5.5	5.5	0	0	0	5.5	0	0	5.5	0	27109000	6613600	13059000	7317300	0	0	0	0	0	0	0	119190	0	6				341	1699	TRUE	1776	17298;17299;17300;17301;17302;17303;17304	13170;13171;13172;13173;13174;13175	13171
P46939	P46939	8	8	8	Utrophin	UTRN	UTRO_HUMAN Utrophin OS=Homo sapiens OX=9606 GN=UTRN PE=1 SV=2	1	8	8	8	1	0	1	1	0	0	0	0	6	1	0	0	1	0	1	1	0	0	0	0	6	1	0	0	1	0	1	1	0	0	0	0	6	1	0	0	2.8	2.8	2.8	394.46	3433	3433	0	35.165	By MS/MS		By MS/MS	By matching					By MS/MS	By MS/MS			0.4	0	0.4	0.3	0	0	0	0	2.1	0.3	0	0	4540800	0	0	0	2056000	0	0	0	0	0	2484700	0	0	9				342	1496;2201;2374;2574;2721;2744;3161;3522	True;True;True;True;True;True;True;True	1567;2305;2486;2696;2845;2868;3324;3695	14504;24130;24131;25831;27779;27780;29218;29506;35474;39211	11212;18079;18080;19304;20824;21896;22077;26805;29440	11212;18080;19304;20824;21896;22077;26805;29440	301	1514
P46940	P46940	61	61	58	Ras GTPase-activating-like protein IQGAP1	IQGAP1	IQGA1_HUMAN Ras GTPase-activating-like protein IQGAP1 OS=Homo sapiens OX=9606 GN=IQGAP1 PE=1 SV=1	1	61	61	58	40	38	40	46	44	45	37	42	49	41	43	36	40	38	40	46	44	45	37	42	49	41	43	36	38	36	38	44	41	43	35	40	47	39	41	35	46.4	46.4	44.7	189.25	1657	1657	0	323.31	By MS/MS	By MS/MS	By MS/MS	By MS/MS	By MS/MS	By MS/MS	By MS/MS	By MS/MS	By MS/MS	By MS/MS	By MS/MS	By MS/MS	28.7	29.4	28.7	37.1	35.7	34.5	29.1	33	37.8	32.8	33.1	29.1	7701800000	468410000	876140000	524050000	915330000	741040000	647860000	555970000	383920000	1284100000	602550000	486740000	215710000	533				343	222;253;400;616;847;859;862;867;870;1004;1005;1099;1124;1140;1197;1217;1235;1481;1589;1770;1771;1780;1810;1830;1879;1973;2105;2279;2286;2320;2340;2552;2590;2659;2832;2922;2980;3022;3137;3172;3191;3214;3286;3331;3332;3456;3527;3539;3653;3679;3689;3772;3779;3883;3955;3975;4204;4208;4425;4445;4491	True;True;True;True;True;True;True;True;True;True;True;True;True;True;True;True;True;True;True;True;True;True;True;True;True;True;True;True;True;True;True;True;True;True;True;True;True;True;True;True;True;True;True;True;True;True;True;True;True;True;True;True;True;True;True;True;True;True;True;True;True	231;262;414;639;885;898;902;907;910;1049;1050;1149;1177;1194;1253;1277;1296;1552;1664;1848;1849;1858;1888;1910;1965;2063;2204;2386;2393;2428;2429;2451;2671;2712;2781;2971;3069;3131;3175;3300;3335;3355;3378;3452;3498;3499;3628;3700;3701;3715;3831;3857;3867;3954;3955;3962;4071;4072;4148;4149;4169;4409;4413;4640;4641;4661;4709	2006;2007;2218;2219;2220;2221;2222;2223;2224;2225;2226;2227;2228;3445;3446;3447;3448;3449;3450;3451;3452;3453;3454;3455;3456;3457;3458;3459;3460;3461;3462;3463;3464;3465;3466;3467;3468;5626;5627;5628;5629;5630;5631;5632;5633;5634;5635;7890;7891;7892;7893;7894;7895;7896;7897;7898;7899;7900;7901;7902;7981;7982;7983;7984;7985;7986;7987;7988;7989;7990;7991;7992;7993;7994;7995;7996;7997;7998;7999;8000;8001;8002;8003;8004;8005;8006;8007;8008;8009;8010;8011;8012;8013;8014;8020;8021;8022;8023;8024;8025;8026;8027;8028;8069;8070;8071;8072;8073;8074;8075;8076;8077;8085;8086;8087;8088;8089;8090;8091;8092;8093;8094;8095;9299;9300;9301;9302;9303;9304;9305;9306;9307;9308;9309;9310;9311;9312;9313;9314;9315;9316;9317;9318;9319;9320;9321;9322;9323;10166;10367;10368;10369;10370;10371;10372;10373;10374;10375;10376;10377;10517;10518;10519;10520;10521;10522;10523;10524;10525;10526;11280;11281;11282;11283;11284;11285;11286;11287;11288;11289;11290;11291;11292;11293;11294;11295;11296;11297;11298;11299;11300;11301;11302;11303;11304;11305;11306;11307;11308;11309;11310;11311;11312;11313;11314;11315;11316;11317;11318;11319;11320;11321;11322;11494;11495;11496;11497;11498;11499;11500;11501;11502;11503;11504;11505;11506;11507;11508;11509;11510;11511;11512;11513;11775;11776;11777;11778;11779;11780;11781;11782;11783;11784;11785;11786;11787;11788;11789;14257;14258;14259;14260;14261;14262;14263;14264;14265;14266;14267;14268;14269;14270;14271;14272;15356;15357;15358;15359;15360;18020;18021;18022;18023;18024;18025;18026;18027;18028;18029;18030;18031;18032;18033;18034;18035;18036;18037;18083;18084;18085;18086;18087;18088;18089;18090;18091;18286;18287;18288;18289;18290;18291;18292;18293;18294;18295;18572;18573;18574;18575;18576;18577;18578;18579;18580;18581;18582;18583;18584;18585;18586;18587;18588;18589;18590;18591;18592;18593;19745;19746;19747;20815;20816;20817;20818;20819;20820;20821;20822;20823;20824;20825;20826;20827;20828;20829;20830;20831;20832;20833;20834;20835;20836;22905;22906;22907;22908;22909;22910;22911;22912;22913;22914;22915;22916;22917;22918;22919;22920;22921;22922;22923;22924;22925;22926;22927;22928;22929;22930;24863;24864;24865;24866;24885;24886;24887;24888;24889;24890;24891;24892;24893;24894;24895;24896;24897;24898;24899;24900;25257;25258;25259;25260;25261;25262;25263;25264;25265;25266;25267;25268;25269;25270;25271;25272;25273;25473;25474;25475;25476;25477;25478;25479;25480;27471;27472;27473;27474;27475;27476;27477;27478;27479;27480;27481;27482;27483;27484;27485;27912;27913;27914;27915;27916;27917;27918;27919;27920;27921;27922;27923;27924;28635;28636;28637;28638;28639;28640;28641;28642;28643;28644;28645;28646;28647;28648;30302;30303;30304;30305;30306;30307;32999;33000;33001;33002;33802;33803;33804;33805;33806;33807;33808;33809;33810;33811;34133;34134;34135;34136;34137;34138;34139;34140;34141;35228;35553;35554;35555;35556;35557;35558;35559;35636;35637;35638;35639;35829;35830;35831;35832;35833;35834;35835;35836;36915;36916;36917;36918;36919;37422;37423;37424;37425;37426;37427;37428;37429;37430;37431;37432;37433;37434;37435;37436;37437;37438;37439;37440;37441;37442;37443;37444;37445;37446;37447;37448;37449;38546;38547;38548;38549;38550;38551;38552;39236;39237;39238;39239;39240;39241;39242;39243;39244;39245;39246;39247;39248;39249;39250;39251;39252;39253;39254;39255;39256;39385;39386;39387;39388;39389;39390;39391;39392;39393;39394;39395;39396;42287;42562;42563;42564;42565;42566;42567;42568;42569;42570;42571;42616;42617;42618;42619;42620;42621;42622;42623;43608;43609;43610;43611;43612;43613;43614;43615;43616;43617;43618;43619;43620;43621;43622;43623;43624;43625;43626;43627;43628;43629;43630;43631;43632;43633;43634;43635;43636;43765;43766;43767;43768;43769;43770;43771;43772;43773;43774;43775;43776;43777;43778;43779;43780;43781;43782;43783;44837;44838;44839;44840;44841;44842;44843;44844;44845;44846;44847;45891;45892;45893;45894;45895;45896;45897;45898;45899;46105;46106;46107;46108;46109;46110;46111;46112;46113;46114;46115;46116;46117;46118;46119;46120;46121;46122;46123;46124;46125;46126;46127;46128;46129;48403;48404;48405;48425;48426;51693;51694;51695;51696;51697;51698;51699;51700;51701;51702;51703;51704;51705;51706;51832;51833;51834;52313;52314;52315;52316;52317;52318;52319;52320;52321;52322;52323;52324;52325;52326;52327;52328;52329;52330	1589;1590;1763;1764;1765;1766;1767;1768;1769;1770;2652;2653;2654;2655;2656;2657;2658;2659;2660;2661;2662;2663;2664;2665;2666;2667;2668;2669;2670;2671;4338;4339;4340;4341;4342;4343;6096;6097;6098;6099;6100;6101;6102;6103;6104;6105;6106;6181;6182;6183;6184;6185;6186;6187;6188;6189;6190;6191;6192;6193;6194;6195;6196;6197;6198;6199;6200;6201;6202;6203;6204;6210;6211;6212;6213;6214;6215;6216;6217;6218;6219;6260;6261;6267;6268;7229;7230;7231;7232;7233;7234;7235;7236;7237;7238;7239;7240;7241;7242;7243;7244;7245;7246;7247;7248;7249;7250;7251;7252;7253;7254;7926;8068;8069;8070;8071;8072;8073;8074;8075;8076;8187;8188;8189;8821;8822;8823;8824;8825;8826;8827;8828;8829;8830;8831;8832;8833;8834;8835;8836;8837;8838;8839;8840;8841;8842;8969;8970;8971;8972;8973;8974;8975;8976;8977;9171;9172;9173;10992;10993;10994;10995;10996;10997;10998;10999;11000;11001;11002;11003;11004;11005;11006;11854;11855;11856;11857;13713;13714;13715;13716;13717;13718;13719;13720;13753;13754;13755;13756;13757;13758;13759;13760;13761;13762;13906;13907;13908;13909;13910;13911;13912;13913;13914;13915;14108;14109;14110;14111;14112;14113;14114;14115;14116;14117;14118;14119;14120;14121;14122;14123;14124;14125;14126;14127;14128;14129;14130;14131;14132;15194;15929;15930;15931;15932;15933;15934;15935;15936;15937;15938;15939;15940;15941;17277;17278;17279;17280;17281;17282;17283;17284;17285;17286;17287;17288;17289;17290;17291;17292;17293;17294;17295;17296;17297;17298;17299;17300;17301;17302;18607;18608;18629;18630;18631;18632;18633;18634;18635;18636;18637;18638;18639;18640;18641;18642;18892;18893;18894;18895;18896;18897;18898;18899;18900;18901;18902;18903;18904;18905;18906;18907;18908;19043;19044;19045;20591;20592;20593;20594;20595;20596;20597;20598;20599;20600;20601;20602;20603;20604;20922;20923;20924;20925;20926;20927;21448;21449;21450;21451;21452;21453;21454;21455;21456;21457;21458;22661;22662;22663;24977;24978;24979;24980;25580;25581;25582;25583;25584;25585;25586;25587;25588;25868;25869;25870;25871;26653;26880;26881;26882;26883;26943;27089;27090;27091;27092;27093;27094;27095;27096;27786;27787;27788;27789;28106;28107;28108;28109;28110;28111;28112;28113;28114;28115;28116;28117;28118;28119;28120;28121;28122;28123;28124;28125;28126;28127;28128;28129;28130;28131;28964;29465;29466;29467;29468;29469;29470;29471;29472;29473;29474;29475;29476;29477;29478;29479;29480;29481;29602;29603;29604;29605;29606;29607;29608;29609;29610;29611;29612;29613;29614;29615;29616;29617;29618;31635;31864;31865;31866;31867;31868;31869;31870;31871;31872;31902;31903;31904;31905;32647;32648;32649;32650;32651;32652;32653;32654;32655;32656;32657;32658;32659;32660;32661;32662;32663;32664;32665;32666;32667;32740;32741;32742;32743;32744;32745;32746;32747;32748;32749;32750;32751;33565;33566;33567;33568;33569;33570;33571;33572;33573;33574;33575;33576;33577;34284;34285;34286;34287;34288;34289;34290;34291;34292;34437;34438;34439;34440;34441;34442;34443;34444;34445;34446;34447;34448;34449;34450;34451;34452;34453;34454;34455;34456;34457;34458;34459;36157;36169;36170;38820;38821;38822;38823;38824;38825;38826;38827;38828;38829;38924;39275;39276;39277;39278;39279;39280;39281;39282;39283;39284;39285;39286;39287;39288;39289;39290;39291	1589;1770;2661;4339;6105;6199;6213;6261;6268;7233;7242;7926;8073;8187;8838;8975;9173;10992;11854;13714;13715;13759;13908;14113;15194;15941;17297;18607;18637;18893;19044;20597;20924;21452;22663;24980;25581;25868;26653;26882;26943;27091;27787;28115;28121;28964;29471;29604;31635;31866;31905;32648;32749;33573;34290;34455;36157;36170;38826;38924;39286	302;303;304;305;306;307;308;309;310;311;312;313;314	185;196;246;412;866;892;913;948;949;950;993;1102;1379
P47756	P47756	5	5	5	F-actin-capping protein subunit beta	CAPZB	CAPZB_HUMAN F-actin-capping protein subunit beta OS=Homo sapiens OX=9606 GN=CAPZB PE=1 SV=4	1	5	5	5	1	3	1	1	0	1	0	1	2	1	1	2	1	3	1	1	0	1	0	1	2	1	1	2	1	3	1	1	0	1	0	1	2	1	1	2	25.6	25.6	25.6	31.35	277	277	0	11.425	By MS/MS	By MS/MS	By MS/MS	By MS/MS		By matching		By MS/MS	By MS/MS	By MS/MS	By matching	By MS/MS	3.6	17.3	3.6	3.2	0	3.6	0	3.6	8.7	3.6	5.1	12.6	30662000	0	12250000	0	0	0	3648900	0	765080	2252300	3138200	197770	8410600	10				344	793;2234;2955;3421;3615	True;True;True;True;True	826;2339;3102;3591;3791	7365;24323;33424;33425;38181;38182;40258;40259;40260;40261;40262;40263;40264;40265;40266;40267	5682;18233;25288;28695;30292;30293;30294;30295;30296;30297	5682;18233;25288;28695;30296	315	187
P47897	P47897	3	3	3	Glutamine--tRNA ligase	QARS	SYQ_HUMAN Glutamine--tRNA ligase OS=Homo sapiens OX=9606 GN=QARS1 PE=1 SV=1	1	3	3	3	0	0	1	0	1	0	1	0	3	0	2	0	0	0	1	0	1	0	1	0	3	0	2	0	0	0	1	0	1	0	1	0	3	0	2	0	4.3	4.3	4.3	87.798	775	775	0	8.2845			By MS/MS		By MS/MS		By MS/MS		By MS/MS		By MS/MS		0	0	1	0	1	0	1	0	4.3	0	2.2	0	5632500	0	0	0	0	0	0	1666000	0	0	0	3966500	0	8				345	799;1672;2254	True;True;True	834;1749;2360	7460;16882;16883;24565;24566;24567;24568;24569;24570	5762;12895;12896;18401;18402;18403;18404;18405	5762;12895;18404
P48059	P48059	3	3	3	LIM and senescent cell antigen-like-containing domain protein 1	LIMS1	LIMS1_HUMAN LIM and senescent cell antigen-like-containing domain protein 1 OS=Homo sapiens OX=9606 GN=LIMS1 PE=1 SV=4	1	3	3	3	1	2	0	1	1	1	0	0	2	1	1	2	1	2	0	1	1	1	0	0	2	1	1	2	1	2	0	1	1	1	0	0	2	1	1	2	12.3	12.3	12.3	37.251	325	325	0	32.269	By MS/MS	By MS/MS		By MS/MS	By matching	By matching			By MS/MS	By MS/MS	By MS/MS	By MS/MS	3.7	8.3	0	4	4	4	0	0	7.7	4	4	7.7	36779000	14240000	6354400	0	5414400	2489300	3865400	0	0	4415500	0	0	0	9				346	483;499;4085	True;True;True	502;518;4284	4262;4344;4345;4346;4347;4348;4349;4350;47218;47219;47220;47221	3277;3341;3342;3343;3344;35313;35314;35315;35316	3277;3343;35316
P48426	P48426	1	1	1	Phosphatidylinositol 5-phosphate 4-kinase type-2 alpha	PIP4K2A	PI42A_HUMAN Phosphatidylinositol 5-phosphate 4-kinase type-2 alpha OS=Homo sapiens OX=9606 GN=PIP4K2A PE=1 SV=2	1	1	1	1	0	1	1	0	0	0	0	0	0	0	0	0	0	1	1	0	0	0	0	0	0	0	0	0	0	1	1	0	0	0	0	0	0	0	0	0	3.4	3.4	3.4	46.224	406	406	0	3.1923		By MS/MS	By MS/MS										0	3.4	3.4	0	0	0	0	0	0	0	0	0	6955200	0	6955200	0	0	0	0	0	0	0	0	0	0	2				347	1149	TRUE	1203	10632;10633	8301;8302	8301
P48634	P48634	2	2	2	Protein PRRC2A	PRRC2A	PRC2A_HUMAN Protein PRRC2A OS=Homo sapiens OX=9606 GN=PRRC2A PE=1 SV=3	1	2	2	2	0	1	0	0	0	0	0	0	0	0	0	1	0	1	0	0	0	0	0	0	0	0	0	1	0	1	0	0	0	0	0	0	0	0	0	1	1.6	1.6	1.6	228.86	2157	2157	0	6.9718		By MS/MS										By MS/MS	0	0.6	0	0	0	0	0	0	0	0	0	1	6393400	0	0	0	0	0	0	0	0	0	0	0	6393400	2				348	434;856	True;True	449;895	3849;7970	2932;6164	2932;6164	316	1368
P48643	P48643	3	3	3	T-complex protein 1 subunit epsilon	CCT5	TCPE_HUMAN T-complex protein 1 subunit epsilon OS=Homo sapiens OX=9606 GN=CCT5 PE=1 SV=1	1	3	3	3	1	0	1	1	1	1	0	0	0	0	1	2	1	0	1	1	1	1	0	0	0	0	1	2	1	0	1	1	1	1	0	0	0	0	1	2	5.5	5.5	5.5	59.67	541	541	0	6.7923	By MS/MS		By MS/MS	By MS/MS	By MS/MS	By MS/MS					By MS/MS	By MS/MS	1.8	0	1.8	1.8	1.8	1.8	0	0	0	0	1.8	3.7	2914500	0	0	0	2914500	0	0	0	0	0	0	0	0	8				349	1690;2185;3478	True;True;True	1767;2289;3650	17188;17189;17190;17191;24018;24019;38754;38755	13109;13110;13111;13112;17997;17998;29120;29121	13112;17998;29121
P48681	P48681	25	25	25	Nestin	NES	NEST_HUMAN Nestin OS=Homo sapiens OX=9606 GN=NES PE=1 SV=2	1	25	25	25	8	15	11	12	13	15	7	9	13	10	10	10	8	15	11	12	13	15	7	9	13	10	10	10	8	15	11	12	13	15	7	9	13	10	10	10	20.2	20.2	20.2	177.44	1621	1621	0	159.6	By MS/MS	By MS/MS	By MS/MS	By MS/MS	By MS/MS	By MS/MS	By MS/MS	By MS/MS	By MS/MS	By MS/MS	By MS/MS	By MS/MS	6.9	11.9	9	9.3	11.5	11.5	5.3	7.2	9.9	7.5	8.5	7.7	624620000	29668000	110960000	37440000	98685000	58522000	80958000	26077000	14606000	66581000	46015000	33308000	21799000	106				350	164;212;318;849;868;915;916;1527;2218;2220;2389;2935;2987;3129;3342;3463;3464;3466;3469;3471;3472;3825;3914;4059;4338	True;True;True;True;True;True;True;True;True;True;True;True;True;True;True;True;True;True;True;True;True;True;True;True;True	170;221;329;887;908;956;957;1600;2323;2325;2501;3082;3138;3292;3509;3635;3636;3638;3641;3643;3644;4010;4105;4257;4549	1474;1826;1827;1828;1829;1830;1831;1832;1833;1834;1835;1836;1837;1838;1839;2836;2837;2838;2839;2840;2841;2842;2843;2844;2845;2846;2847;2848;7905;7906;7907;7908;7909;8078;8079;8080;8081;8082;8459;8460;8461;8462;8463;14751;14752;14753;14754;14755;14756;14757;14758;24238;24239;24240;24241;24242;24246;24247;24248;24249;24250;24251;24252;24253;24254;24255;24256;24257;25937;25938;25939;33118;33119;33120;33121;33122;33123;33124;33125;33126;33844;33845;33846;33847;33848;33849;35154;35155;37500;37501;37502;37503;37504;37505;37506;37507;38610;38611;38612;38613;38614;38615;38616;38617;38618;38619;38620;38621;38622;38623;38624;38625;38626;38627;38628;38629;38630;38631;38632;38633;38647;38648;38649;38650;38700;38721;38722;38723;38724;38725;38726;38727;38728;44276;45158;45159;45160;45161;45162;45163;45164;45165;45166;45167;45168;45169;45170;45171;45172;45173;47024;47025;47026;47027;47028;47029;47030;49970;49971;49972;49973;49974	1217;1482;1483;1484;1485;1486;1487;2201;2202;2203;2204;2205;2206;2207;2208;2209;2210;2211;6109;6110;6111;6112;6262;6263;6264;6555;6556;6557;6558;6559;11395;11396;11397;11398;18165;18166;18167;18168;18170;18171;18172;18173;18174;18175;18176;18177;18178;18179;19384;19385;25059;25060;25061;25062;25063;25064;25065;25619;25620;25621;25622;26608;26609;28173;28174;28175;28176;28177;28178;28179;29020;29021;29022;29023;29024;29025;29026;29027;29028;29029;29030;29031;29032;29033;29034;29035;29051;29052;29053;29054;29076;29096;29097;29098;29099;29100;29101;33138;33790;33791;33792;33793;33794;33795;33796;33797;33798;35159;35160;35161;35162;35163;35164;37319;37320;37321;37322	1217;1484;2201;6111;6263;6555;6559;11395;18165;18177;19385;25060;25622;26609;28174;29024;29028;29051;29076;29096;29098;33138;33792;35163;37322	317	1120
P49023	P49023	2	2	2	Paxillin	PXN	PAXI_HUMAN Paxillin OS=Homo sapiens OX=9606 GN=PXN PE=1 SV=3	1	2	2	2	0	0	0	1	1	1	0	0	1	0	0	0	0	0	0	1	1	1	0	0	1	0	0	0	0	0	0	1	1	1	0	0	1	0	0	0	7.1	7.1	7.1	64.505	591	591	0	24.587				By MS/MS	By MS/MS	By MS/MS			By MS/MS				0	0	0	3.4	3.7	3.4	0	0	3.7	0	0	0	7528200	0	0	0	0	3274700	4253500	0	0	0	0	0	0	4				351	2772;3340	True;True	2899;3507	29766;29767;37497;37498	22262;22263;28170;28171	22262;28171	318;319	1;134
P49327	P49327	17	17	17	Fatty acid synthase;[Acyl-carrier-protein] S-acetyltransferase;[Acyl-carrier-protein] S-malonyltransferase;3-oxoacyl-[acyl-carrier-protein] synthase;3-oxoacyl-[acyl-carrier-protein] reductase;3-hydroxyacyl-[acyl-carrier-protein] dehydratase;Enoyl-[acyl-carrier-protein] reductase;Oleoyl-[acyl-carrier-protein] hydrolase	FASN	FAS_HUMAN Fatty acid synthase OS=Homo sapiens OX=9606 GN=FASN PE=1 SV=3	1	17	17	17	0	5	5	6	7	5	5	4	10	4	7	5	0	5	5	6	7	5	5	4	10	4	7	5	0	5	5	6	7	5	5	4	10	4	7	5	9	9	9	273.42	2511	2511	0	38.705		By MS/MS	By MS/MS	By MS/MS	By MS/MS	By MS/MS	By MS/MS	By MS/MS	By MS/MS	By MS/MS	By MS/MS	By MS/MS	0	2.7	2.5	3.5	4.1	2.3	3.1	2	5.1	1.9	3.7	2.3	306870000	0	62217000	5941600	54154000	39911000	16601000	21250000	12573000	46162000	32220000	10562000	5281200	51				352	21;40;228;686;836;1109;1221;1492;1504;2522;2596;3381;3492;4136;4159;4325;4506	True;True;True;True;True;True;True;True;True;True;True;True;True;True;True;True;True	21;40;237;711;874;1160;1281;1563;1577;2639;2718;3549;3664;4339;4362;4536;4724	105;295;2037;2038;2039;6380;6381;7837;7838;10243;10244;10245;10246;10247;10248;11558;14377;14566;14567;27185;27186;27187;27188;27189;27190;27191;27192;27193;27194;27991;27992;27993;27994;27995;27996;27997;27998;27999;28000;37870;37871;37872;37873;37874;37875;37876;38925;38926;38927;38928;38929;47787;47788;47789;47790;47791;47792;47793;47794;47795;47796;47797;47992;49797;49798;49799;49800;49801;49802;52474;52475	79;229;1613;4911;4912;6046;6047;7981;7982;9013;11101;11102;11249;11250;20358;20359;20360;20361;20362;20363;20364;20365;20366;20367;20983;20984;20985;20986;20987;20988;20989;20990;28460;28461;28462;29233;29234;29235;35716;35717;35718;35719;35720;35721;35722;35723;35724;35860;37179;37180;37181;39376	79;229;1613;4911;6047;7981;9013;11101;11249;20366;20986;28461;29233;35717;35860;37179;39376	320;321;322	1503;2041;2232
P49368	P49368	4	4	4	T-complex protein 1 subunit gamma	CCT3	TCPG_HUMAN T-complex protein 1 subunit gamma OS=Homo sapiens OX=9606 GN=CCT3 PE=1 SV=4	1	4	4	4	2	1	2	1	1	1	0	1	3	1	2	2	2	1	2	1	1	1	0	1	3	1	2	2	2	1	2	1	1	1	0	1	3	1	2	2	7.9	7.9	7.9	60.533	545	545	0	9.1699	By MS/MS	By MS/MS	By MS/MS	By MS/MS	By MS/MS	By MS/MS		By MS/MS	By MS/MS	By MS/MS	By MS/MS	By MS/MS	3.5	2	4	2	2.4	2	0	2	5.5	2	4.4	4	37925000	1695000	0	6903600	5231000	0	3024800	0	0	12175000	0	3353700	5541300	15				353	419;913;1885;3686	True;True;True;True	433;953;1972;3864	3606;3607;3608;3609;3610;3611;3612;3613;3614;3615;3616;3617;8451;8452;19814;19815;42601;42602;42603	2778;2779;2780;2781;2782;2783;2784;2785;2786;2787;6547;6548;15242;15243;31891	2779;6548;15243;31891
P50479	P50479	3	3	3	PDZ and LIM domain protein 4	PDLIM4	PDLI4_HUMAN PDZ and LIM domain protein 4 OS=Homo sapiens OX=9606 GN=PDLIM4 PE=1 SV=2	1	3	3	3	1	1	1	0	1	0	2	0	1	0	1	1	1	1	1	0	1	0	2	0	1	0	1	1	1	1	1	0	1	0	2	0	1	0	1	1	12.1	12.1	12.1	35.398	330	330	0	7.0116	By matching	By matching	By matching		By matching		By MS/MS		By MS/MS		By MS/MS	By matching	4.8	4.8	4.8	0	4.8	0	7.3	0	4.8	0	4.8	4.8	29599000	1230100	7137800	2481000	0	3873100	0	6231300	0	4559400	0	3943500	142510	3				354	1603;1799;2262	True;True;True	1678;1877;2368	15509;18213;24609;24610;24611;24612;24613;24614;24615	11974;13847;18427;18428	11974;13847;18427
Q8IZP2;Q8NFI4;P50502	Q8IZP2;Q8NFI4;P50502	1;1;1	1;1;1	1;1;1	Putative protein FAM10A4;Putative protein FAM10A5;Hsc70-interacting protein	ST13P4;ST13P5;ST13	ST134_HUMAN Putative protein FAM10A4 OS=Homo sapiens OX=9606 GN=ST13P4 PE=5 SV=1;F10A5_HUMAN Putative protein FAM10A5 OS=Homo sapiens OX=9606 GN=ST13P5 PE=5 SV=1;F10A1_HUMAN Hsc70-interacting protein OS=Homo sapiens OX=9606 GN=ST13 PE=1 SV=2	3	1	1	1	0	1	0	1	0	0	0	0	0	0	0	0	0	1	0	1	0	0	0	0	0	0	0	0	0	1	0	1	0	0	0	0	0	0	0	0	4.2	4.2	4.2	27.406	240	240;369;369	0	3.1059		By MS/MS		By MS/MS									0	4.2	0	4.2	0	0	0	0	0	0	0	0	0	0	0	0	0	0	0	0	0	0	0	0	0	3				355	176	TRUE	182	1521;1522;1523	1251;1252;1253	1252
P50914	P50914	2	2	2	60S ribosomal protein L14	RPL14	RL14_HUMAN 60S ribosomal protein L14 OS=Homo sapiens OX=9606 GN=RPL14 PE=1 SV=4	1	2	2	2	0	1	0	1	0	0	0	0	0	0	0	0	0	1	0	1	0	0	0	0	0	0	0	0	0	1	0	1	0	0	0	0	0	0	0	0	10.7	10.7	10.7	23.432	215	215	0	3.734		By MS/MS		By MS/MS									0	5.1	0	5.6	0	0	0	0	0	0	0	0	0	0	0	0	0	0	0	0	0	0	0	0	0	2				356	268;2687	True;True	277;2810	2347;28930	1850;21685	1850;21685
P50990	P50990	2	2	2	T-complex protein 1 subunit theta	CCT8	TCPQ_HUMAN T-complex protein 1 subunit theta OS=Homo sapiens OX=9606 GN=CCT8 PE=1 SV=4	1	2	2	2	0	0	1	1	0	1	1	0	2	1	1	1	0	0	1	1	0	1	1	0	2	1	1	1	0	0	1	1	0	1	1	0	2	1	1	1	3.8	3.8	3.8	59.62	548	548	0	10.071			By matching	By MS/MS		By MS/MS	By MS/MS		By MS/MS	By MS/MS	By MS/MS	By MS/MS	0	0	1.8	1.8	0	1.8	1.8	0	3.8	1.8	1.8	1.8	14458000	0	0	1839600	2611400	0	0	0	0	1599800	0	113760	8293600	9				357	621;2143	True;True	644;2242	5661;5662;5663;5664;5665;5666;5667;5668;5669;5670;5671;23347	4366;4367;4368;4369;4370;4371;4372;4373;4374;17595	4371;17595
P50991	P50991	3	3	3	T-complex protein 1 subunit delta	CCT4	TCPD_HUMAN T-complex protein 1 subunit delta OS=Homo sapiens OX=9606 GN=CCT4 PE=1 SV=4	1	3	3	3	0	0	0	1	1	1	1	1	2	2	1	1	0	0	0	1	1	1	1	1	2	2	1	1	0	0	0	1	1	1	1	1	2	2	1	1	7.1	7.1	7.1	57.924	539	539	0	6.3967				By MS/MS	By MS/MS	By MS/MS	By MS/MS	By MS/MS	By MS/MS	By MS/MS	By MS/MS	By matching	0	0	0	3	3	1.5	1.5	1.5	4.1	4.5	1.5	3	12734000	0	0	0	12694000	0	0	0	0	0	0	0	39709	10				358	233;468;1035	True;True;True	242;486;1081	2066;2067;2068;2069;4093;4094;4095;4096;4097;4098;9542	1636;1637;1638;3114;3115;3116;3117;3118;3119;7411	1637;3118;7411
P51114;P51116	P51114;P51116	2;1	2;1	2;1	Fragile X mental retardation syndrome-related protein 1;Fragile X mental retardation syndrome-related protein 2	FXR1;FXR2	FXR1_HUMAN Fragile X mental retardation syndrome-related protein 1 OS=Homo sapiens OX=9606 GN=FXR1 PE=1 SV=3;FXR2_HUMAN Fragile X mental retardation syndrome-related protein 2 OS=Homo sapiens OX=9606 GN=FXR2 PE=1 SV=2	2	2	2	2	0	1	0	1	2	0	0	2	2	1	2	1	0	1	0	1	2	0	0	2	2	1	2	1	0	1	0	1	2	0	0	2	2	1	2	1	4.2	4.2	4.2	69.72	621	621;673	0.005848	2.4865		By matching		By MS/MS	By MS/MS			By matching	By MS/MS	By matching	By matching	By matching	0	2.9	0	2.9	4.2	0	0	4.2	4.2	2.9	4.2	2.9	63271000	0	3736800	0	0	10581000	0	0	4000600	19222000	4829100	18119000	2783000	4				359	2097;4097	True;True	2196;4297	22776;22777;22778;22779;22780;22781;22782;22783;22784;22785;47315;47316;47317;47318	17198;17199;17200;35389	17198;35389
P51148;P61020;P20339	P51148;P61020;P20339	2;1;1	2;1;1	2;1;1	Ras-related protein Rab-5C;Ras-related protein Rab-5B;Ras-related protein Rab-5A	RAB5C;RAB5B;RAB5A	RAB5C_HUMAN Ras-related protein Rab-5C OS=Homo sapiens OX=9606 GN=RAB5C PE=1 SV=2;RAB5B_HUMAN Ras-related protein Rab-5B OS=Homo sapiens OX=9606 GN=RAB5B PE=1 SV=1;RAB5A_HUMAN Ras-related protein Rab-5A OS=Homo sapiens OX=9606 GN=RAB5A PE=1 SV=2	3	2	2	2	0	0	0	1	1	0	0	0	1	1	0	1	0	0	0	1	1	0	0	0	1	1	0	1	0	0	0	1	1	0	0	0	1	1	0	1	10.6	10.6	10.6	23.482	216	216;215;215	0	4.1853				By MS/MS	By MS/MS				By MS/MS	By MS/MS		By MS/MS	0	0	0	5.6	5.1	0	0	0	5.6	5.1	0	5.1	0	0	0	0	0	0	0	0	0	0	0	0	0	5				360	1584;2705	True;True	1659;2828	15340;15341;29071;29072;29073	11839;11840;21788;21789;21790	11839;21790
P51991	P51991	2	2	2	Heterogeneous nuclear ribonucleoprotein A3	HNRNPA3	ROA3_HUMAN Heterogeneous nuclear ribonucleoprotein A3 OS=Homo sapiens OX=9606 GN=HNRNPA3 PE=1 SV=2	1	2	2	2	1	1	1	1	0	0	0	0	1	1	1	0	1	1	1	1	0	0	0	0	1	1	1	0	1	1	1	1	0	0	0	0	1	1	1	0	8.2	8.2	8.2	39.594	378	378	0	21.148	By MS/MS	By MS/MS	By MS/MS	By MS/MS					By MS/MS	By MS/MS	By MS/MS		5.8	5.8	2.4	2.4	0	0	0	0	5.8	5.8	5.8	0	6727900	0	2123000	0	0	0	0	0	0	1207100	3397900	0	0	8				361	848;3588	True;True	886;3764	7903;7904;39953;39954;39955;39956;39957;39958;39959	6107;6108;30047;30048;30049;30050;30051;30052	6107;30051
P52272	P52272	3	3	3	Heterogeneous nuclear ribonucleoprotein M	HNRNPM	HNRPM_HUMAN Heterogeneous nuclear ribonucleoprotein M OS=Homo sapiens OX=9606 GN=HNRNPM PE=1 SV=3	1	3	3	3	0	1	1	2	0	1	0	0	3	0	1	2	0	1	1	2	0	1	0	0	3	0	1	2	0	1	1	2	0	1	0	0	3	0	1	2	4.1	4.1	4.1	77.515	730	730	0	6.3223		By MS/MS	By MS/MS	By MS/MS		By MS/MS			By MS/MS		By MS/MS	By MS/MS	0	1.4	2.6	2.9	0	1.5	0	0	4.1	0	1.5	2.9	13268000	0	0	4219800	3194200	0	0	0	0	5703200	0	105880	44669	8				362	114;1156;1868	True;True;True	119;1211;1954	974;975;976;977;978;979;10741;10742;18928;18929;18930;18931	795;796;797;798;799;8415;14370;14371;14372	798;8415;14370	323;324	367;369
P52757	P52757	1	1	1	Beta-chimaerin	CHN2	CHIO_HUMAN Beta-chimaerin OS=Homo sapiens OX=9606 GN=CHN2 PE=1 SV=2	1	1	1	1	1	1	1	1	1	1	1	1	1	1	1	1	1	1	1	1	1	1	1	1	1	1	1	1	1	1	1	1	1	1	1	1	1	1	1	1	3.8	3.8	3.8	53.923	468	468	0	4.3193	By MS/MS	By MS/MS	By MS/MS	By MS/MS	By MS/MS	By MS/MS	By MS/MS	By MS/MS	By MS/MS	By MS/MS	By MS/MS	By MS/MS	3.8	3.8	3.8	3.8	3.8	3.8	3.8	3.8	3.8	3.8	3.8	3.8	29223000000	972390000	984070000	1673300000	3831200000	3482700000	3328200000	2488000000	1949100000	2248900000	6118500000	896210000	1250300000	51				363	3379	TRUE	3547	37779;37780;37781;37782;37783;37784;37785;37786;37787;37788;37789;37790;37791;37792;37793;37794;37795;37796;37797;37798;37799;37800;37801;37802;37803;37804;37805;37806;37807;37808;37809;37810;37811;37812;37813;37814;37815;37816;37817;37818;37819;37820;37821;37822;37823;37824;37825;37826;37827;37828;37829;37830;37831;37832;37833;37834;37835;37836;37837;37838;37839;37840;37841;37842;37843;37844;37845;37846;37847;37848;37849;37850;37851;37852;37853;37854;37855;37856	28394;28395;28396;28397;28398;28399;28400;28401;28402;28403;28404;28405;28406;28407;28408;28409;28410;28411;28412;28413;28414;28415;28416;28417;28418;28419;28420;28421;28422;28423;28424;28425;28426;28427;28428;28429;28430;28431;28432;28433;28434;28435;28436;28437;28438;28439;28440;28441;28442;28443;28444;28445;28446	28406
P52907;P47755	P52907	4;1	4;1	4;1	F-actin-capping protein subunit alpha-1	CAPZA1	CAZA1_HUMAN F-actin-capping protein subunit alpha-1 OS=Homo sapiens OX=9606 GN=CAPZA1 PE=1 SV=3	2	4	4	4	2	2	2	3	4	4	4	4	4	4	3	3	2	2	2	3	4	4	4	4	4	4	3	3	2	2	2	3	4	4	4	4	4	4	3	3	20.3	20.3	20.3	32.922	286	286;286	0	36.842	By MS/MS	By MS/MS	By MS/MS	By MS/MS	By MS/MS	By MS/MS	By MS/MS	By MS/MS	By MS/MS	By MS/MS	By MS/MS	By MS/MS	9.8	9.8	9.8	14	20.3	20.3	20.3	20.3	20.3	20.3	14	14	369610000	9836100	14384000	10900000	41236000	52689000	48431000	50911000	12815000	44819000	55236000	16580000	11771000	28				364	820;1165;1261;2434	True;True;True;True	855;1220;1324;2547	7662;7663;7664;7665;7666;7667;7668;7669;7670;7671;7672;10838;10839;10840;10841;10842;10843;10844;10845;10846;10847;10848;11989;11990;11991;11992;11993;11994;11995;11996;11997;26300;26301;26302;26303;26304;26305;26306;26307;26308;26309;26310;26311;26312;26313;26314	5909;5910;5911;5912;5913;5914;5915;5916;5917;8482;8483;8484;8485;9322;9323;9324;9325;19730;19731;19732;19733;19734;19735;19736;19737;19738;19739;19740;19741;19742	5912;8484;9322;19736
P53396	P53396	2	2	2	ATP-citrate synthase	ACLY	ACLY_HUMAN ATP-citrate synthase OS=Homo sapiens OX=9606 GN=ACLY PE=1 SV=3	1	2	2	2	0	0	0	0	0	0	0	0	1	1	1	0	0	0	0	0	0	0	0	0	1	1	1	0	0	0	0	0	0	0	0	0	1	1	1	0	2.6	2.6	2.6	120.84	1101	1101	0	3.1943									By MS/MS	By MS/MS	By MS/MS		0	0	0	0	0	0	0	0	1.3	1.4	1.4	0	0	0	0	0	0	0	0	0	0	0	0	0	0	3				365	1787;3416	True;True	1865;3586	18121;18122;38142	13781;13782;28660	13781;28660	325	642
P53680	P53680	2	2	2	AP-2 complex subunit sigma	AP2S1	AP2S1_HUMAN AP-2 complex subunit sigma OS=Homo sapiens OX=9606 GN=AP2S1 PE=1 SV=2	1	2	2	2	2	1	1	1	1	1	1	1	1	1	1	2	2	1	1	1	1	1	1	1	1	1	1	2	2	1	1	1	1	1	1	1	1	1	1	2	10.6	10.6	10.6	17.018	142	142	0	3.5834	By MS/MS	By MS/MS	By MS/MS	By MS/MS	By MS/MS	By MS/MS	By MS/MS	By MS/MS	By MS/MS	By MS/MS	By MS/MS	By MS/MS	10.6	4.9	4.9	4.9	4.9	4.9	4.9	4.9	4.9	4.9	4.9	10.6	150290000	18348000	17523000	13172000	12087000	8633500	9651300	9168500	12446000	11341000	8726000	16468000	12722000	15				366	1162;1681	True;True	1217;1758	10803;10804;10805;10806;10807;10808;10809;10810;10811;10812;10813;10814;10815;10816;10817;10818;10819;10820;10821;10822;10823;16993;16994	8453;8454;8455;8456;8457;8458;8459;8460;8461;8462;8463;8464;8465;8466;12959	8458;12959
P53999	P53999	1	1	1	Activated RNA polymerase II transcriptional coactivator p15	SUB1	TCP4_HUMAN Activated RNA polymerase II transcriptional coactivator p15 OS=Homo sapiens OX=9606 GN=SUB1 PE=1 SV=3	1	1	1	1	0	0	0	1	0	0	0	0	1	0	0	0	0	0	0	1	0	0	0	0	1	0	0	0	0	0	0	1	0	0	0	0	1	0	0	0	8.7	8.7	8.7	14.395	127	127	0	3.0844				By MS/MS					By MS/MS				0	0	0	8.7	0	0	0	0	8.7	0	0	0	3416300	0	0	0	0	0	0	0	0	3416300	0	0	0	2				367	997	TRUE	1041	9246;9247;9248	7178;7179;7180	7179
P54136	P54136	2	2	2	Arginine--tRNA ligase, cytoplasmic	RARS	SYRC_HUMAN Arginine--tRNA ligase, cytoplasmic OS=Homo sapiens OX=9606 GN=RARS1 PE=1 SV=2	1	2	2	2	0	1	0	0	0	0	0	0	2	0	0	0	0	1	0	0	0	0	0	0	2	0	0	0	0	1	0	0	0	0	0	0	2	0	0	0	3.2	3.2	3.2	75.378	660	660	0	3.4942		By matching							By MS/MS				0	1.8	0	0	0	0	0	0	3.2	0	0	0	8079400	0	3031800	0	0	0	0	0	0	5047600	0	0	0	2				368	1374;2456	True;True	1441;2569	13239;13240;26452	10212;19845	10212;19845
P54852	P54852	1	1	1	Epithelial membrane protein 3	EMP3	EMP3_HUMAN Epithelial membrane protein 3 OS=Homo sapiens OX=9606 GN=EMP3 PE=1 SV=1	1	1	1	1	1	1	0	0	0	0	1	0	0	1	0	1	1	1	0	0	0	0	1	0	0	1	0	1	1	1	0	0	0	0	1	0	0	1	0	1	4.9	4.9	4.9	18.429	163	163	0.0015337	2.8285	By matching	By matching					By MS/MS			By MS/MS		By MS/MS	4.9	4.9	0	0	0	0	4.9	0	0	4.9	0	4.9	5696900	891390	3097400	0	0	0	0	0	0	0	1634400	0	73720	2				369	3655	TRUE	3833	42293;42294;42295;42296;42297;42298	31639;31640;31641	31641
P55060	P55060	3	3	3	Exportin-2	CSE1L	XPO2_HUMAN Exportin-2 OS=Homo sapiens OX=9606 GN=CSE1L PE=1 SV=3	1	3	3	3	0	2	0	0	1	1	0	0	0	0	0	0	0	2	0	0	1	1	0	0	0	0	0	0	0	2	0	0	1	1	0	0	0	0	0	0	4.5	4.5	4.5	110.42	971	971	0	5.8715		By MS/MS			By MS/MS	By MS/MS							0	2.4	0	0	2.2	1.5	0	0	0	0	0	0	25366000	0	21188000	0	0	0	4178700	0	0	0	0	0	0	4				370	1189;2447;2703	True;True;True	1244;2560;2826	11234;26391;29066;29067	8781;19803;21783;21784	8781;19803;21783
P55072	P55072	11	11	11	Transitional endoplasmic reticulum ATPase	VCP	TERA_HUMAN Transitional endoplasmic reticulum ATPase OS=Homo sapiens OX=9606 GN=VCP PE=1 SV=4	1	11	11	11	1	5	2	2	3	1	1	2	5	1	1	2	1	5	2	2	3	1	1	2	5	1	1	2	1	5	2	2	3	1	1	2	5	1	1	2	16.3	16.3	16.3	89.321	806	806	0	50.823	By MS/MS	By MS/MS	By MS/MS	By MS/MS	By MS/MS	By MS/MS	By MS/MS	By MS/MS	By MS/MS	By MS/MS	By MS/MS	By MS/MS	1.5	7.6	3	3.5	4.8	1.5	1	3	6.6	1.5	1.2	2.5	40387000	5535800	11739000	4510400	4462100	9335300	0	0	0	3610100	0	0	1193800	22				371	175;1060;1323;1588;1995;2115;2217;2267;2774;2877;4331	True;True;True;True;True;True;True;True;True;True;True	181;1109;1389;1663;2089;2214;2322;2374;2901;3024;4542	1519;1520;9805;9806;9807;9808;12759;12760;12761;15355;21161;23012;23013;24237;24665;24666;24667;24668;24669;24670;29770;29771;29772;29773;29774;32629;49871;49872	1249;1250;7638;7639;7640;7641;9844;9845;9846;11853;16191;17358;18164;18466;18467;18468;22266;22267;22268;24688;37236;37237	1249;7638;9845;11853;16191;17358;18164;18466;22267;24688;37236	326	46
P55209;Q99733	P55209	4;1	4;1	4;1	Nucleosome assembly protein 1-like 1	NAP1L1	NP1L1_HUMAN Nucleosome assembly protein 1-like 1 OS=Homo sapiens OX=9606 GN=NAP1L1 PE=1 SV=1	2	4	4	4	2	1	2	2	2	3	3	2	2	0	2	1	2	1	2	2	2	3	3	2	2	0	2	1	2	1	2	2	2	3	3	2	2	0	2	1	12.8	12.8	12.8	45.374	391	391;375	0	9.3825	By MS/MS	By MS/MS	By MS/MS	By matching	By MS/MS	By MS/MS	By MS/MS	By MS/MS	By MS/MS		By MS/MS	By MS/MS	5.4	2.8	5.4	6.9	5.4	9.7	8.4	5.4	5.4	0	5.4	2.6	117780000	15715000	5541800	30876000	7432700	0	16402000	19602000	9058200	5464200	0	3875900	3811000	16				372	1281;1437;2167;4370	True;True;True;True	1346;1505;2269;4584	12330;12331;12332;12333;12334;12335;12336;12337;12338;12339;12340;12341;13748;13749;13750;13751;13752;13753;13754;13755;13756;23850;23851;50291	9528;9529;9530;9531;9532;9533;9534;9535;9536;10611;10612;10613;10614;10615;10616;17904;37531	9530;10613;17904;37531
P55316	P55316	2	2	2	Forkhead box protein G1	FOXG1	FOXG1_HUMAN Forkhead box protein G1 OS=Homo sapiens OX=9606 GN=FOXG1 PE=1 SV=2	1	2	2	2	1	0	0	0	0	0	0	1	0	0	0	0	1	0	0	0	0	0	0	1	0	0	0	0	1	0	0	0	0	0	0	1	0	0	0	0	2.2	2.2	2.2	52.352	489	489	0.0044444	2.5768	By MS/MS							By MS/MS					2	0	0	0	0	0	0	2.2	0	0	0	0	0	0	0	0	0	0	0	0	0	0	0	0	0	2				373	2172;2809	True;True	2274;2944	23883;30031	17926;22459	17926;22459
P55884	P55884	9	9	9	Eukaryotic translation initiation factor 3 subunit B	EIF3B	EIF3B_HUMAN Eukaryotic translation initiation factor 3 subunit B OS=Homo sapiens OX=9606 GN=EIF3B PE=1 SV=3	1	9	9	9	2	5	2	4	1	2	3	2	4	3	4	3	2	5	2	4	1	2	3	2	4	3	4	3	2	5	2	4	1	2	3	2	4	3	4	3	16.1	16.1	16.1	92.48	814	814	0	19.844	By matching	By MS/MS	By matching	By MS/MS	By MS/MS	By MS/MS	By MS/MS	By matching	By MS/MS	By MS/MS	By MS/MS	By MS/MS	2.7	6.5	2.7	5	5.7	7.2	4.2	2.7	5.5	3.9	5.7	4.4	92834000	2680500	21065000	4583300	4720200	4599500	12454000	7981100	1738600	11345000	3635800	9082000	8948800	22				374	1107;1433;1575;1975;2763;2938;3073;3712;4286	True;True;True;True;True;True;True;True;True	1158;1501;1648;2065;2888;3085;3233;3893;4493;4494	10230;10231;10232;10233;13736;13737;15211;15212;15213;15214;15215;15216;15217;15218;15219;15220;20839;29627;29628;29629;33133;33134;33135;33136;34626;34627;34628;34629;34630;34631;42864;42865;49334;49335;49336;49337;49338;49339;49340	7972;7973;10605;11732;11733;11734;11735;15944;22171;22172;22173;25072;25073;26209;26210;26211;32088;32089;36822;36823;36824;36825;36826	7972;10605;11732;15944;22172;25073;26210;32088;36826	327;328;329	496;763;769
P56182	P56182	6	6	6	Ribosomal RNA processing protein 1 homolog A	RRP1	RRP1_HUMAN Ribosomal RNA processing protein 1 homolog A OS=Homo sapiens OX=9606 GN=RRP1 PE=1 SV=1	1	6	6	6	4	3	3	2	3	3	2	2	5	3	4	2	4	3	3	2	3	3	2	2	5	3	4	2	4	3	3	2	3	3	2	2	5	3	4	2	15	15	15	52.839	461	461	0	17.806	By MS/MS	By MS/MS	By MS/MS	By MS/MS	By MS/MS	By MS/MS	By MS/MS	By MS/MS	By MS/MS	By MS/MS	By MS/MS	By MS/MS	10.6	5.4	8	5.4	8	8	5.4	5.4	11.9	6.5	8	5.4	217310000	15203000	22360000	27243000	22572000	14873000	11791000	15384000	5469900	29937000	16482000	20994000	15005000	24				375	97;741;2059;3759;4044;4235	True;True;True;True;True;True	102;773;2156;3941;4242;4440	836;6847;6848;6849;6850;6851;22222;22223;43462;43463;43464;43465;43466;43467;43468;43469;43470;46833;46834;46835;46836;46837;46838;46839;46840;46841;46842;46843;46844;46845;46846;48794;48795;48796;48797;48798;48799;48800;48801	677;5284;16876;32529;32530;32531;32532;32533;32534;32535;32536;35019;35020;35021;35022;35023;35024;35025;35026;35027;35028;36425;36426;36427;36428	677;5284;16876;32535;35028;36428
P56192	P56192	1	1	1	Methionine--tRNA ligase, cytoplasmic	MARS	SYMC_HUMAN Methionine--tRNA ligase, cytoplasmic OS=Homo sapiens OX=9606 GN=MARS1 PE=1 SV=2	1	1	1	1	0	0	0	1	0	1	0	1	0	0	0	0	0	0	0	1	0	1	0	1	0	0	0	0	0	0	0	1	0	1	0	1	0	0	0	0	1.1	1.1	1.1	101.11	900	900	0.0015361	2.8331				By MS/MS		By MS/MS		By MS/MS					0	0	0	1.1	0	1.1	0	1.1	0	0	0	0	0	0	0	0	0	0	0	0	0	0	0	0	0	3				376	2223	TRUE	2328	24270;24271;24272	18187;18188;18189	18187
P56537	P56537	5	5	5	Eukaryotic translation initiation factor 6	EIF6	IF6_HUMAN Eukaryotic translation initiation factor 6 OS=Homo sapiens OX=9606 GN=EIF6 PE=1 SV=1	1	5	5	5	0	1	0	0	1	1	0	1	2	2	2	1	0	1	0	0	1	1	0	1	2	2	2	1	0	1	0	0	1	1	0	1	2	2	2	1	29.8	29.8	29.8	26.599	245	245	0	16.415		By MS/MS			By MS/MS	By MS/MS		By MS/MS	By MS/MS	By MS/MS	By MS/MS	By MS/MS	0	5.7	0	0	5.7	5.7	0	4.1	10.2	15.5	9.8	4.5	10912000	0	5920300	0	0	0	0	0	0	0	1588200	3403800	0	10				377	358;1031;2492;3004;3849	True;True;True;True;True	370;1077;2607;3156;4035	3159;9525;9526;26861;26862;26863;26864;26865;34018;34019;44517	2428;7395;7396;20120;20121;20122;20123;25764;25765;33303	2428;7395;20122;25765;33303	330	236
P59998	P59998	4	4	4	Actin-related protein 2/3 complex subunit 4	ARPC4	ARPC4_HUMAN Actin-related protein 2/3 complex subunit 4 OS=Homo sapiens OX=9606 GN=ARPC4 PE=1 SV=3	1	4	4	4	2	2	2	2	2	2	3	2	4	3	2	3	2	2	2	2	2	2	3	2	4	3	2	3	2	2	2	2	2	2	3	2	4	3	2	3	25	25	25	19.667	168	168	0	10.895	By MS/MS	By MS/MS	By MS/MS	By MS/MS	By MS/MS	By MS/MS	By MS/MS	By MS/MS	By MS/MS	By MS/MS	By MS/MS	By MS/MS	11.9	11.9	11.9	11.3	11.3	11.3	18.5	11.3	25	18.5	11.9	18.5	206830000	6324400	17981000	11365000	13874000	12493000	5700600	8671300	6676500	61324000	39754000	22152000	518860	27				378	95;951;3684;4148	True;True;True;True	100;995;3862;4351	820;821;822;823;824;825;826;827;828;829;830;831;832;833;8870;8871;8872;8873;8874;8875;8876;8877;8878;42583;42584;42585;42586;42587;42588;42589;42590;47913	661;662;663;664;665;666;667;668;669;670;671;672;673;674;6891;6892;6893;6894;6895;6896;6897;6898;6899;6900;31880;31881;31882;35803	664;6900;31882;35803
P60228	P60228	5	5	5	Eukaryotic translation initiation factor 3 subunit E	EIF3E	EIF3E_HUMAN Eukaryotic translation initiation factor 3 subunit E OS=Homo sapiens OX=9606 GN=EIF3E PE=1 SV=1	1	5	5	5	1	3	1	4	1	2	1	1	3	1	1	1	1	3	1	4	1	2	1	1	3	1	1	1	1	3	1	4	1	2	1	1	3	1	1	1	12.8	12.8	12.8	52.22	445	445	0	16.588	By MS/MS	By MS/MS	By MS/MS	By MS/MS	By MS/MS	By MS/MS	By MS/MS	By MS/MS	By MS/MS	By MS/MS	By matching	By matching	2.2	6.3	2.2	11.2	2.2	4.3	2.2	2.2	9.2	4.5	4.5	4.5	32514000	0	1596800	0	8233900	0	0	0	0	10347000	7233700	2880600	2221900	18				379	2346;2875;3166;4342;4462	True;True;True;True;True	2457;3022;3329;4553;4678	25532;25533;25534;25535;25536;25537;25538;32626;32627;35517;35518;35519;49993;51968;51969;51970;51971;51972;51973;51974;51975;51976	19079;19080;19081;24685;24686;26851;26852;26853;37330;39020;39021;39022;39023;39024;39025;39026;39027;39028	19080;24685;26851;37330;39026
P60660;P14649	P60660	5;1	5;1	5;1	Myosin light polypeptide 6	MYL6	MYL6_HUMAN Myosin light polypeptide 6 OS=Homo sapiens OX=9606 GN=MYL6 PE=1 SV=2	2	5	5	5	1	3	1	3	2	4	0	2	4	1	3	1	1	3	1	3	2	4	0	2	4	1	3	1	1	3	1	3	2	4	0	2	4	1	3	1	34.4	34.4	34.4	16.93	151	151;208	0	78.908	By MS/MS	By MS/MS	By MS/MS	By MS/MS	By MS/MS	By MS/MS		By matching	By MS/MS	By MS/MS	By MS/MS	By MS/MS	5.3	24.5	5.3	24.5	19.2	33.1	0	13.9	34.4	5.3	23.8	8.6	161280000	3292700	7786300	4103100	27304000	14967000	32881000	0	10962000	29279000	5092300	8426100	17188000	20				380	230;725;803;2921;4131	True;True;True;True;True	239;754;838;3068;4333;4334	2041;2042;2043;2044;2045;2046;2047;2048;2049;6716;6717;7480;7481;7482;7483;7484;7485;7486;7487;7488;32997;32998;47711;47712;47713;47714;47715;47716;47717	1615;1616;1617;1618;1619;5196;5197;5777;5778;5779;5780;5781;24975;24976;35649;35650;35651;35652;35653;35654	1619;5197;5781;24976;35650	331	73
P60709;Q6S8J3;A5A3E0;P0CG38;Q9BYX7;P0CG39	P60709	21;7;6;5;3;3	21;7;6;5;3;3	1;0;0;0;0;0	Actin, cytoplasmic 1;Actin, cytoplasmic 1, N-terminally processed	ACTB	ACTB_HUMAN Actin, cytoplasmic 1 OS=Homo sapiens OX=9606 GN=ACTB PE=1 SV=1	6	21	21	1	17	17	17	21	21	20	19	20	21	20	21	21	17	17	17	21	21	20	19	20	21	20	21	21	0	1	1	1	1	1	1	1	1	1	1	1	78.9	78.9	4.5	41.736	375	375;1075;1075;1075;375;1038	0	323.31	By MS/MS	By MS/MS	By MS/MS	By MS/MS	By MS/MS	By MS/MS	By MS/MS	By MS/MS	By MS/MS	By MS/MS	By MS/MS	By MS/MS	53.1	57.3	57.3	78.9	78.9	78.4	74.4	71.5	78.9	71.5	78.9	78.9	75614000000	2577100000	4639600000	4340000000	7909000000	6929800000	5531200000	9431700000	3525100000	11096000000	8358700000	4835800000	6440400000	788				381	134;429;430;509;563;681;687;750;751;919;1607;1665;1999;2027;2158;2850;3116;3657;3865;3924;4484	True;True;True;True;True;True;True;True;True;True;True;True;True;True;True;True;True;True;True;True;True	139;444;445;528;529;584;585;705;706;712;782;783;960;961;1682;1741;1742;2093;2123;2124;2258;2259;2994;3279;3835;4052;4053;4115;4702	1085;1086;1087;1088;1089;1090;1091;1092;1093;1094;1095;1096;1097;1098;1099;1100;1101;1102;3789;3790;3791;3792;3793;3794;3795;3796;3797;3798;3799;3800;3801;3802;3803;3804;3805;3806;3807;3808;3809;3810;3811;3812;3813;3814;3815;3816;3817;3818;3819;3820;3821;3822;3823;3824;3825;3826;3827;4469;4470;4471;4472;4473;4474;4475;4476;4477;4478;5178;5179;5180;5181;5182;5183;5184;5185;5186;5187;5188;5189;6308;6309;6310;6311;6312;6313;6314;6315;6316;6317;6318;6319;6320;6321;6322;6323;6324;6325;6326;6327;6328;6329;6330;6331;6332;6333;6334;6335;6336;6337;6338;6339;6340;6341;6342;6343;6344;6345;6346;6347;6348;6349;6350;6351;6352;6353;6354;6355;6356;6357;6358;6382;6383;6384;6385;6386;6387;6388;6389;6390;6391;6392;6393;6394;6395;6396;6397;6398;6399;6400;6401;6402;6403;6404;6405;6406;6407;6408;6409;6410;6411;6412;6413;6414;6415;6416;6417;6418;6954;6955;6956;6957;6958;6959;6960;6961;6962;6963;6964;6965;6966;6967;6968;6969;6970;6971;6972;6973;6974;6975;6976;6977;6978;6979;6980;6981;6982;6983;6984;6985;6986;6987;6988;6989;8466;8467;8468;8469;8470;8471;8472;8473;8474;8475;8476;8477;8478;8479;8480;8481;8482;8483;8484;8485;8486;8487;8488;8489;8490;8491;8492;8493;8494;8495;8496;8497;8498;8499;8500;8501;8502;8503;8504;8505;8506;8507;8508;8509;15531;15532;15533;15534;15535;15536;15537;15538;15539;15540;15541;15542;15543;15544;15545;15546;15547;15548;15549;15550;15551;15552;15553;15554;15555;15556;15557;15558;15559;15560;15561;15562;15563;15564;15565;15566;15567;15568;15569;15570;15571;15572;15573;15574;15575;15576;15577;15578;15579;15580;15581;15582;15583;15584;15585;15586;15587;15588;15589;15590;15591;15592;15593;15594;15595;15596;15597;15598;15599;15600;15601;15602;15603;15604;15605;15606;15607;15608;15609;15610;15611;15612;15613;15614;15615;15616;15617;15618;15619;15620;15621;15622;15623;15624;15625;15626;15627;15628;15629;15630;15631;15632;15633;15634;15635;15636;15637;15638;15639;15640;15641;15642;15643;15644;15645;15646;15647;15648;15649;15650;15651;15652;15653;15654;15655;15656;15657;15658;15659;15660;15661;15662;15663;15664;15665;15666;15667;15668;15669;15670;15671;15672;15673;15674;15675;15676;15677;15678;15679;15680;15681;15682;15683;15684;15685;15686;15687;15688;15689;15690;15691;15692;15693;15694;15695;15696;15697;15698;15699;16779;16780;16781;16782;16783;16784;16785;16786;16787;16788;16789;16790;16791;16792;16793;16794;16795;16796;16797;16798;16799;16800;16801;16802;16803;16804;16805;16806;16807;16808;16809;16810;16811;16812;16813;16814;16815;16816;16817;21233;21234;21235;21236;21237;21238;21239;21240;21241;21242;21243;21244;21245;21246;21247;21248;21249;21250;21251;21252;21253;21254;21255;21256;21257;21258;21259;21260;21261;21262;21263;21264;21265;21266;21267;21268;21269;21270;21271;21272;21273;21274;21275;21276;21277;21278;21279;21280;21281;21282;21283;21284;21285;21286;21287;21288;21289;21290;21291;21292;21293;21294;21295;21296;21297;21298;21299;21300;21301;21302;21303;21304;21305;21306;21307;21308;21309;21310;21311;21312;21313;21314;21315;21316;21317;21318;21319;21320;21321;21322;21323;21324;21325;21326;21327;21328;21329;21330;21331;21332;21333;21334;21335;21336;21337;21338;21339;21340;21341;21342;21343;21344;21345;21346;21347;21348;21349;21350;21351;21352;21353;21354;21355;21356;21357;21358;21359;21360;21361;21362;21363;21364;21365;21366;21367;21368;21369;21370;21371;21372;21373;21374;21375;21376;21377;21378;21379;21380;21381;21382;21383;21384;21385;21386;21387;21388;21389;21390;21391;21392;21393;21394;21395;21396;21397;21398;21399;21400;21401;21402;21403;21404;21405;21406;21407;21688;21689;21690;21691;21692;21693;21694;21695;21696;21697;21698;21699;21700;21701;21702;21703;21704;21705;21706;21707;21708;21709;21710;23482;23483;23484;23485;23486;23487;23488;23489;23490;23491;23492;23493;23494;23495;23496;23497;23498;23499;23500;23501;23502;23503;23504;23505;23506;23507;23508;23509;23510;23511;23512;23513;23514;23515;23516;23517;23518;23519;23520;23521;23522;30456;30457;30458;30459;30460;30461;30462;30463;30464;35002;35003;35004;35005;35006;35007;35008;35009;35010;35011;35012;35013;35014;35015;35016;35017;35018;35019;35020;35021;35022;35023;35024;35025;35026;35027;35028;35029;35030;35031;35032;35033;35034;35035;35036;35037;35038;35039;35040;35041;35042;35043;42300;42301;42302;42303;42304;42305;42306;42307;42308;42309;42310;42311;42312;42313;42314;42315;42316;42317;42318;42319;42320;42321;42322;42323;42324;42325;42326;42327;42328;42329;42330;42331;42332;42333;42334;42335;42336;42337;42338;42339;42340;42341;42342;42343;42344;42345;42346;42347;42348;42349;42350;42351;42352;42353;42354;42355;42356;42357;42358;42359;42360;42361;42362;42363;42364;42365;42366;42367;42368;42369;42370;42371;42372;42373;42374;42375;42376;42377;42378;42379;42380;42381;42382;42383;42384;42385;42386;42387;42388;42389;42390;42391;42392;42393;42394;42395;44620;44621;44622;44623;44624;44625;44626;44627;44628;44629;44630;44631;44632;44633;44634;44635;44636;44637;44638;44639;44640;44641;44642;44643;44644;44645;44646;44647;44648;44649;44650;44651;44652;44653;44654;44655;44656;44657;44658;44659;44660;44661;44662;44663;44664;44665;44666;44667;44668;44669;44670;44671;44672;44673;44674;44675;44676;44677;44678;44679;44680;44681;44682;44683;44684;44685;44686;44687;44688;44689;44690;44691;44692;44693;44694;44695;44696;44697;44698;44699;44700;44701;44702;44703;44704;44705;44706;44707;44708;44709;44710;44711;44712;44713;44714;44715;44716;44717;44718;44719;44720;44721;44722;44723;44724;44725;44726;44727;44728;44729;44730;44731;44732;44733;45392;45393;45394;45395;45396;45397;45398;45399;45400;45401;45402;45403;45404;45405;45406;45407;45408;45409;45410;45411;45412;45413;45414;45415;45416;45417;45418;45419;45420;45421;45422;45423;45424;45425;45426;45427;45428;45429;45430;45431;45432;45433;45434;45435;45436;45437;45438;45439;45440;45441;45442;45443;45444;45445;45446;45447;45448;45449;45450;45451;45452;45453;45454;45455;45456;45457;45458;45459;45460;45461;45462;45463;45464;45465;45466;45467;45468;45469;45470;45471;45472;45473;45474;45475;45476;45477;45478;45479;45480;45481;45482;45483;45484;45485;45486;45487;45488;45489;45490;45491;45492;45493;45494;45495;45496;45497;45498;45499;45500;45501;52266;52267;52268;52269;52270;52271;52272;52273;52274;52275;52276;52277;52278;52279;52280;52281;52282;52283;52284	896;897;898;899;900;901;902;903;904;905;906;907;908;909;910;911;912;913;2882;2883;2884;2885;2886;2887;2888;2889;2890;2891;2892;2893;2894;2895;2896;2897;2898;2899;2900;2901;2902;2903;2904;2905;2906;2907;2908;2909;2910;2911;3442;3443;3444;3445;3446;3447;3448;3449;3450;3451;3990;3991;3992;3993;3994;3995;3996;3997;3998;3999;4000;4001;4002;4865;4866;4867;4868;4869;4870;4871;4872;4873;4874;4875;4876;4877;4878;4879;4880;4881;4882;4883;4884;4885;4886;4887;4888;4889;4890;4891;4892;4913;4914;4915;4916;4917;4918;4919;4920;4921;4922;4923;4924;4925;4926;4927;4928;4929;4930;4931;4932;4933;4934;4935;4936;4937;4938;4939;4940;4941;4942;4943;4944;4945;4946;4947;4948;4949;5377;5378;5379;5380;5381;5382;5383;5384;5385;5386;5387;5388;5389;5390;5391;5392;5393;5394;5395;5396;5397;5398;5399;5400;5401;5402;5403;5404;5405;5406;5407;6562;6563;6564;6565;6566;6567;6568;6569;6570;6571;6572;6573;6574;6575;6576;6577;6578;6579;6580;6581;6582;6583;6584;6585;6586;6587;6588;6589;6590;6591;6592;6593;6594;6595;6596;6597;6598;6599;11989;11990;11991;11992;11993;11994;11995;11996;11997;11998;11999;12000;12001;12002;12003;12004;12005;12006;12007;12008;12009;12010;12011;12012;12013;12014;12015;12016;12017;12018;12019;12020;12021;12022;12023;12024;12025;12026;12027;12028;12029;12030;12031;12032;12033;12034;12035;12036;12037;12038;12039;12040;12041;12042;12043;12044;12045;12046;12047;12048;12049;12050;12051;12052;12053;12054;12055;12056;12057;12058;12059;12060;12061;12062;12063;12064;12065;12066;12067;12068;12069;12070;12071;12072;12073;12074;12075;12076;12077;12078;12079;12080;12081;12082;12083;12084;12085;12086;12087;12088;12089;12090;12091;12092;12817;12818;12819;12820;12821;12822;12823;12824;12825;12826;12827;12828;12829;12830;12831;12832;12833;12834;12835;12836;12837;12838;12839;12840;12841;12842;12843;12844;12845;12846;12847;12848;12849;12850;12851;12852;12853;16232;16233;16234;16235;16236;16237;16238;16239;16240;16241;16242;16243;16244;16245;16246;16247;16248;16249;16250;16251;16252;16253;16254;16255;16256;16257;16258;16259;16260;16261;16262;16263;16264;16265;16266;16267;16268;16269;16270;16271;16272;16273;16274;16275;16276;16277;16278;16279;16280;16281;16282;16283;16284;16285;16286;16287;16288;16289;16290;16291;16292;16293;16294;16295;16296;16297;16298;16299;16300;16301;16302;16303;16304;16305;16306;16307;16308;16309;16310;16311;16312;16313;16314;16315;16316;16317;16318;16319;16320;16321;16322;16323;16324;16325;16554;16555;16556;16557;16558;16559;16560;16561;16562;16563;16564;16565;16566;16567;16568;16569;16570;16571;16572;16573;16574;16575;16576;16577;17690;17691;17692;17693;17694;17695;17696;17697;17698;17699;17700;17701;17702;17703;17704;17705;17706;17707;17708;17709;17710;17711;17712;17713;17714;17715;17716;17717;17718;17719;17720;17721;17722;17723;22766;22767;22768;22769;22770;22771;22772;22773;22774;22775;22776;22777;22778;22779;22780;26483;26484;26485;26486;26487;26488;26489;26490;26491;26492;26493;26494;26495;26496;26497;26498;26499;26500;26501;26502;26503;26504;26505;26506;26507;26508;26509;26510;26511;26512;26513;26514;26515;31643;31644;31645;31646;31647;31648;31649;31650;31651;31652;31653;31654;31655;31656;31657;31658;31659;31660;31661;31662;31663;31664;31665;31666;31667;31668;31669;31670;31671;31672;31673;31674;31675;31676;31677;31678;31679;31680;31681;31682;31683;31684;31685;31686;31687;31688;31689;31690;31691;31692;31693;31694;31695;31696;31697;31698;31699;31700;31701;31702;31703;31704;31705;31706;31707;31708;31709;31710;31711;31712;31713;31714;31715;31716;31717;31718;31719;31720;31721;31722;31723;31724;31725;31726;31727;31728;31729;31730;31731;31732;33378;33379;33380;33381;33382;33383;33384;33385;33386;33387;33388;33389;33390;33391;33392;33393;33394;33395;33396;33397;33398;33399;33400;33401;33402;33403;33404;33405;33406;33407;33408;33409;33410;33411;33412;33413;33414;33415;33416;33417;33418;33419;33420;33421;33422;33423;33424;33425;33426;33427;33428;33429;33430;33431;33432;33433;33434;33435;33436;33437;33438;33439;33440;33441;33442;33443;33444;33445;33446;33447;33448;33449;33450;33451;33452;33453;33454;33455;33456;33457;33458;33459;33460;33461;33462;33463;33464;33465;33466;33467;33468;33469;33470;33471;33472;33473;33474;33475;33476;33477;33478;33479;33480;33481;33482;33928;33929;33930;33931;33932;33933;33934;33935;33936;33937;33938;33939;33940;33941;33942;33943;33944;33945;33946;33947;33948;33949;33950;33951;33952;33953;33954;33955;33956;33957;33958;33959;33960;33961;33962;33963;33964;33965;33966;33967;33968;33969;33970;33971;33972;33973;33974;33975;33976;33977;33978;33979;33980;33981;33982;33983;33984;33985;33986;33987;33988;33989;33990;33991;33992;33993;33994;33995;33996;33997;33998;33999;34000;34001;34002;34003;34004;39240;39241;39242;39243;39244;39245;39246;39247;39248;39249	908;2893;2909;3444;3998;4869;4920;5386;5398;6568;12036;12843;16284;16563;17701;22770;26502;31648;33421;33969;39247	332;333;334;335;336;337;338;339;340;341;342;343	16;44;119;123;132;153;190;227;269;283;305;325
P60842;Q14240	P60842;Q14240	5;3	5;3	4;2	Eukaryotic initiation factor 4A-I;Eukaryotic initiation factor 4A-II;Eukaryotic initiation factor 4A-II, N-terminally processed	EIF4A1;EIF4A2	IF4A1_HUMAN Eukaryotic initiation factor 4A-I OS=Homo sapiens OX=9606 GN=EIF4A1 PE=1 SV=1;IF4A2_HUMAN Eukaryotic initiation factor 4A-II OS=Homo sapiens OX=9606 GN=EIF4A2 PE=1 SV=2	2	5	5	4	3	5	3	1	1	2	4	1	1	1	3	3	3	5	3	1	1	2	4	1	1	1	3	3	2	4	3	1	1	2	4	1	1	1	3	3	15	15	11.1	46.153	406	406;407	0	13.653	By MS/MS	By MS/MS	By MS/MS	By MS/MS	By MS/MS	By MS/MS	By MS/MS	By MS/MS	By MS/MS	By MS/MS	By MS/MS	By MS/MS	9.1	15	8.6	2.5	2.5	5.2	11.1	2.5	2.5	2.5	7.6	7.6	188240000	31253000	53502000	5037800	14733000	6365700	5458000	16230000	3794000	8283200	13343000	5856600	24388000	22				382	407;1446;1598;2032;4149	True;True;True;True;True	421;1516;1673;2129;4352	3502;3503;3504;3505;3506;3507;3508;13865;13866;15446;15447;15448;21749;21750;21751;21752;47914;47915;47916;47917;47918;47919;47920;47921;47922;47923;47924;47925;47926	2695;2696;2697;2698;10695;11919;11920;11921;11922;16600;16601;35804;35805;35806;35807;35808;35809;35810;35811;35812;35813;35814;35815;35816	2695;10695;11920;16601;35815
P60866	P60866	3	3	3	40S ribosomal protein S20	RPS20	RS20_HUMAN 40S ribosomal protein S20 OS=Homo sapiens OX=9606 GN=RPS20 PE=1 SV=1	1	3	3	3	1	1	2	1	1	1	0	1	3	2	3	1	1	1	2	1	1	1	0	1	3	2	3	1	1	1	2	1	1	1	0	1	3	2	3	1	25.2	25.2	25.2	13.373	119	119	0	5.9936	By matching	By MS/MS	By MS/MS	By MS/MS	By MS/MS	By matching		By matching	By MS/MS	By MS/MS	By MS/MS	By MS/MS	9.2	9.2	19.3	9.2	9.2	9.2	0	9.2	25.2	19.3	25.2	9.2	205210000	11100000	34781000	16577000	21702000	19593000	4121800	0	1718400	27198000	21697000	33816000	12904000	9				383	2317;3827;3939	True;True;True	2425;4012;4130	25235;25236;25237;25238;25239;44279;44280;44281;44282;44283;44284;44285;44286;44287;44288;44289;45692;45693	18878;18879;18880;33140;33141;33142;33143;33144;34119	18878;33140;34119
P60953	P60953	3	2	2	Cell division control protein 42 homolog	CDC42	CDC42_HUMAN Cell division control protein 42 homolog OS=Homo sapiens OX=9606 GN=CDC42 PE=1 SV=2	1	3	2	2	1	2	3	1	2	2	0	1	3	3	2	2	0	1	2	1	2	1	0	1	2	2	2	2	0	1	2	1	2	1	0	1	2	2	2	2	19.9	14.1	14.1	21.258	191	191	0	30.552	By matching	By MS/MS	By MS/MS	By MS/MS	By MS/MS	By MS/MS		By MS/MS	By MS/MS	By MS/MS	By MS/MS	By MS/MS	5.8	11	19.9	8.9	14.1	14.7	0	5.2	19.9	19.9	14.1	14.1	29382000	0	0	4778400	0	0	10027000	0	0	5765400	4538500	171050	4100900	19				384	528;3021;4518	False;True;True	549;3174;4736	4691;4692;4693;4694;4695;4696;4697;34122;34123;34124;34125;34126;34127;34128;34129;34130;34131;34132;52569;52570;52571;52572;52573;52574;52575;52576	3655;3656;3657;3658;3659;3660;25857;25858;25859;25860;25861;25862;25863;25864;25865;25866;25867;39448;39449;39450;39451;39452;39453;39454;39455	3657;25867;39449
P61158;Q9P1U1;Q9C0K3	P61158;Q9P1U1	3;2;1	3;2;1	3;2;1	Actin-related protein 3;Actin-related protein 3B	ACTR3;ACTR3B	ARP3_HUMAN Actin-related protein 3 OS=Homo sapiens OX=9606 GN=ACTR3 PE=1 SV=3;ARP3B_HUMAN Actin-related protein 3B OS=Homo sapiens OX=9606 GN=ACTR3B PE=2 SV=1	3	3	3	3	0	1	2	2	2	3	1	2	1	2	2	1	0	1	2	2	2	3	1	2	1	2	2	1	0	1	2	2	2	3	1	2	1	2	2	1	8.1	8.1	8.1	47.371	418	418;418;210	0	139.45		By MS/MS	By MS/MS	By MS/MS	By MS/MS	By MS/MS	By MS/MS	By MS/MS	By MS/MS	By MS/MS	By MS/MS	By matching	0	2.6	4.8	4.8	4.8	8.1	3.3	4.8	2.2	4.8	4.8	2.2	46038000	0	7889200	6188400	6289400	10059000	1819500	0	5779400	1582500	4906800	972490	551180	17				385	638;2518;2611	True;True;True	662;2635;2733	5842;5843;5844;5845;5846;5847;5848;5849;27168;27169;28097;28098;28099;28100;28101;28102;28103;28104;28105	4506;4507;4508;4509;4510;4511;4512;20343;20344;21055;21056;21057;21058;21059;21060;21061;21062	4510;20344;21062
P84077;P61204;P84085;P18085	P84077;P61204;P84085	3;3;2;1	3;3;2;1	3;3;2;1	ADP-ribosylation factor 1;ADP-ribosylation factor 3;ADP-ribosylation factor 5	ARF1;ARF3;ARF5	ARF1_HUMAN ADP-ribosylation factor 1 OS=Homo sapiens OX=9606 GN=ARF1 PE=1 SV=2;ARF3_HUMAN ADP-ribosylation factor 3 OS=Homo sapiens OX=9606 GN=ARF3 PE=1 SV=2;ARF5_HUMAN ADP-ribosylation factor 5 OS=Homo sapiens OX=9606 GN=ARF5 PE=1 SV=2	4	3	3	3	1	1	2	3	1	0	1	1	0	1	1	1	1	1	2	3	1	0	1	1	0	1	1	1	1	1	2	3	1	0	1	1	0	1	1	1	19.9	19.9	19.9	20.697	181	181;181;180;180	0	8.1088	By MS/MS	By MS/MS	By MS/MS	By MS/MS	By MS/MS		By MS/MS	By MS/MS		By MS/MS	By MS/MS	By MS/MS	5.5	5.5	11.6	19.9	5.5	0	6.1	5.5	0	6.1	5.5	5.5	18737000	0	2902900	1868400	5113500	0	0	6601400	2250900	0	0	0	0	14				386	554;1846;3100	True;True;True	575;1928;1929;3263	5087;5088;5089;5090;5091;5092;5093;5094;5095;5096;5097;18708;18709;18710;18711;34924	3915;3916;3917;3918;3919;3920;3921;3922;3923;14207;14208;14209;14210;26427	3920;14208;26427	344	22
P61224;A6NIZ1	P61224;A6NIZ1	5;4	5;4	2;2	Ras-related protein Rap-1b;Ras-related protein Rap-1b-like protein	RAP1B	RAP1B_HUMAN Ras-related protein Rap-1b OS=Homo sapiens OX=9606 GN=RAP1B PE=1 SV=1;RP1BL_HUMAN Ras-related protein Rap-1b-like protein OS=Homo sapiens OX=9606 PE=2 SV=1	2	5	5	2	3	3	3	3	3	4	1	2	2	2	2	3	3	3	3	3	3	4	1	2	2	2	2	3	1	1	1	1	1	2	0	0	0	0	0	0	33.2	33.2	15.2	20.825	184	184;184	0	52.431	By MS/MS	By MS/MS	By MS/MS	By MS/MS	By MS/MS	By MS/MS	By MS/MS	By MS/MS	By MS/MS	By MS/MS	By MS/MS	By MS/MS	19.6	19.6	19.6	19.6	19.6	27.7	6.5	12.5	12.5	12.5	12.5	17.9	548190000	43105000	158760000	131750000	43226000	31059000	27393000	1536100	18438000	24996000	17604000	22879000	27447000	29				387	1876;2731;3259;4103;4380	True;True;True;True;True	1962;2855;3423;4304;4595	19730;19731;19732;19733;19734;19735;19736;19737;19738;19739;19740;19741;19742;29338;29339;29340;29341;29342;29343;29344;29345;29346;29347;29348;29349;29350;29351;29352;29353;29354;29355;29356;29357;36416;36417;36418;36419;36420;36421;47385;50367	15179;15180;15181;15182;15183;15184;15185;15186;15187;15188;15189;15190;15191;21970;21971;21972;21973;21974;21975;21976;21977;27440;27441;27442;27443;27444;27445;27446;35434;37594	15182;21970;27446;35434;37594
P61247	P61247	7	7	7	40S ribosomal protein S3a	RPS3A	RS3A_HUMAN 40S ribosomal protein S3a OS=Homo sapiens OX=9606 GN=RPS3A PE=1 SV=2	1	7	7	7	7	3	4	4	4	5	3	4	4	3	4	5	7	3	4	4	4	5	3	4	4	3	4	5	7	3	4	4	4	5	3	4	4	3	4	5	25.4	25.4	25.4	29.945	264	264	0	19.844	By MS/MS	By MS/MS	By MS/MS	By MS/MS	By MS/MS	By MS/MS	By MS/MS	By MS/MS	By MS/MS	By MS/MS	By MS/MS	By MS/MS	25.4	11.4	14.8	16.3	16.3	19.3	11.7	15.9	16.3	11.7	16.3	19.3	484300000	53182000	51118000	51786000	79812000	33600000	27490000	41582000	3190600	60870000	24121000	35270000	22278000	46				388	43;51;292;1073;2240;2336;3863	True;True;True;True;True;True;True	43;53;303;1122;2346;2447;4050	308;309;310;311;312;313;314;315;316;317;318;319;320;388;389;390;391;392;393;394;395;2588;2589;2590;9895;24391;24392;24393;24394;24395;25459;25460;25461;25462;25463;25464;25465;25466;25467;25468;44599;44600;44601;44602;44603;44604;44605;44606;44607;44608;44609;44610;44611;44612;44613	240;241;242;243;244;245;246;247;248;249;250;251;313;314;315;316;317;318;319;2015;2016;2017;7700;18271;18272;18273;18274;19030;19031;19032;19033;19034;19035;19036;19037;19038;33363;33364;33365;33366;33367;33368;33369;33370;33371;33372;33373;33374;33375;33376	246;317;2017;7700;18271;19032;33376	345	38
P61313	P61313	2	2	2	60S ribosomal protein L15	RPL15	RL15_HUMAN 60S ribosomal protein L15 OS=Homo sapiens OX=9606 GN=RPL15 PE=1 SV=2	1	2	2	2	1	1	0	0	0	0	0	0	0	0	0	0	1	1	0	0	0	0	0	0	0	0	0	0	1	1	0	0	0	0	0	0	0	0	0	0	7.8	7.8	7.8	24.146	204	204	0.0058565	2.4887	By MS/MS	By MS/MS											4.4	3.4	0	0	0	0	0	0	0	0	0	0	5262900	2902700	2360200	0	0	0	0	0	0	0	0	0	0	2				389	3499;4439	True;True	3671;4655	38982;51794	29271;38892	29271;38892
P61353	P61353	2	2	2	60S ribosomal protein L27	RPL27	RL27_HUMAN 60S ribosomal protein L27 OS=Homo sapiens OX=9606 GN=RPL27 PE=1 SV=2	1	2	2	2	2	2	2	2	2	2	1	2	1	2	2	2	2	2	2	2	2	2	1	2	1	2	2	2	2	2	2	2	2	2	1	2	1	2	2	2	12.5	12.5	12.5	15.798	136	136	0	4.018	By MS/MS	By MS/MS	By MS/MS	By MS/MS	By MS/MS	By MS/MS	By MS/MS	By MS/MS	By MS/MS	By MS/MS	By MS/MS	By MS/MS	12.5	12.5	12.5	12.5	12.5	12.5	5.9	12.5	5.9	12.5	12.5	12.5	85844000	6362100	23615000	6200700	7523100	4549600	2836000	0	1361100	3166500	5877500	15584000	8767700	22				390	4315;4513	True;True	4526;4731	49640;49641;49642;49643;49644;49645;49646;49647;49648;49649;49650;49651;49652;49653;49654;52519;52520;52521;52522;52523;52524;52525;52526;52527;52528;52529;52530;52531;52532;52533;52534;52535	37067;37068;37069;37070;37071;37072;37073;37074;37075;37076;37077;37078;37079;37080;39408;39409;39410;39411;39412;39413;39414;39415;39416;39417	37068;39413
P61421	P61421	2	2	2	V-type proton ATPase subunit d 1	ATP6V0D1	VA0D1_HUMAN V-type proton ATPase subunit d 1 OS=Homo sapiens OX=9606 GN=ATP6V0D1 PE=1 SV=1	1	2	2	2	0	1	0	0	0	0	0	0	1	0	0	0	0	1	0	0	0	0	0	0	1	0	0	0	0	1	0	0	0	0	0	0	1	0	0	0	6	6	6	40.329	351	351	0.0015408	2.8704		By MS/MS							By MS/MS				0	3.1	0	0	0	0	0	0	2.8	0	0	0	0	0	0	0	0	0	0	0	0	0	0	0	0	2				391	2747;3017	True;True	2871;3169	29512;34100	22081;25838	22081;25838
P61626	P61626	2	2	2	Lysozyme C	LYZ	LYSC_HUMAN Lysozyme C OS=Homo sapiens OX=9606 GN=LYZ PE=1 SV=1	1	2	2	2	0	0	0	0	0	2	0	0	0	1	2	2	0	0	0	0	0	2	0	0	0	1	2	2	0	0	0	0	0	2	0	0	0	1	2	2	27	27	27	16.537	148	148	0	20.527						By MS/MS				By matching	By MS/MS	By matching	0	0	0	0	0	27	0	0	0	8.1	27	27	29208000	0	0	0	0	0	19502000	0	0	0	3276900	2086800	4342100	4				392	3605;3818	True;True	3781;4003	40133;40134;40135;40136;44231;44232;44233	30200;33100;33101;33102	30200;33100
P61978	P61978	7	7	7	Heterogeneous nuclear ribonucleoprotein K	HNRNPK	HNRPK_HUMAN Heterogeneous nuclear ribonucleoprotein K OS=Homo sapiens OX=9606 GN=HNRNPK PE=1 SV=1	1	7	7	7	0	2	1	3	3	2	0	2	3	2	1	0	0	2	1	3	3	2	0	2	3	2	1	0	0	2	1	3	3	2	0	2	3	2	1	0	20.1	20.1	20.1	50.976	463	463	0	20.619		By MS/MS	By matching	By MS/MS	By MS/MS	By MS/MS		By MS/MS	By MS/MS	By MS/MS	By MS/MS		0	7.8	2.2	8.6	9.3	7.3	0	7.8	7.3	6	2.6	0	62605000	0	4597200	4018800	22331000	1716300	9946800	0	3175500	9433300	7385500	0	0	14				393	647;1566;1723;1813;2422;3703;4314	True;True;True;True;True;True;True	671;1639;1800;1891;2534;3882;4525	5899;5900;5901;15126;15127;15128;15129;15130;15131;17634;18319;26247;26248;26249;42714;42715;49637;49638;49639	4551;4552;4553;11650;11651;11652;11653;11654;13427;13927;19686;31960;31961;37066	4553;11650;13427;13927;19686;31960;37066
P61981	P61981	3	1	1	14-3-3 protein gamma;14-3-3 protein gamma, N-terminally processed	YWHAG	1433G_HUMAN 14-3-3 protein gamma OS=Homo sapiens OX=9606 GN=YWHAG PE=1 SV=2	1	3	1	1	1	2	2	3	2	2	1	3	3	2	3	2	0	0	0	1	0	1	1	1	1	0	1	1	0	0	0	1	0	1	1	1	1	0	1	1	15	7.7	7.7	28.302	247	247	0	182.47	By matching	By matching	By matching	By MS/MS	By matching	By MS/MS	By MS/MS	By MS/MS	By matching	By matching	By MS/MS	By matching	4	7.3	7.3	15	7.3	10.9	7.7	15	15	7.3	15	10.9	15074000	0	0	0	7043300	0	0	0	5631700	928850	0	106280	1364300	5				394	746;935;2946	False;True;False	778;978;3093	6888;6889;6890;6891;6892;6893;6894;6895;6896;6897;8690;8691;8692;8693;8694;8695;8696;33249;33250;33251;33252;33253;33254;33255;33256;33257;33258;33259;33260;33261	5314;5315;5316;5317;5318;5319;5320;5321;5322;6761;6762;6763;6764;6765;25142;25143;25144;25145	5315;6761;25143
P62081	P62081	12	12	12	40S ribosomal protein S7	RPS7	RS7_HUMAN 40S ribosomal protein S7 OS=Homo sapiens OX=9606 GN=RPS7 PE=1 SV=1	1	12	12	12	11	8	9	10	9	8	9	9	11	11	10	11	11	8	9	10	9	8	9	9	11	11	10	11	11	8	9	10	9	8	9	9	11	11	10	11	64.9	64.9	64.9	22.127	194	194	0	133.42	By MS/MS	By MS/MS	By MS/MS	By MS/MS	By MS/MS	By MS/MS	By MS/MS	By MS/MS	By MS/MS	By MS/MS	By MS/MS	By MS/MS	61.3	52.1	51	60.3	55.7	52.1	56.7	56.2	64.4	64.4	56.7	61.3	43865000000	4336600000	8856000000	4043500000	5348600000	4674300000	4016400000	943520000	2483900000	3353200000	3136800000	1084600000	1587400000	325				395	181;336;778;904;955;1686;1988;2015;2794;3784;3785;4019	True;True;True;True;True;True;True;True;True;True;True;True	187;348;811;944;999;1763;2080;2081;2109;2924;3968;3969;4213	1538;1539;1540;1541;1542;1543;1544;1545;1546;1547;1548;1549;1550;1551;1552;1553;1554;1555;1556;1557;1558;1559;1560;1561;1562;1563;1564;1565;1566;1567;1568;1569;1570;1571;1572;1573;2985;2986;2987;2988;2989;2990;7214;7215;7216;7217;7218;7219;7220;7221;7222;7223;7224;7225;7226;7227;7228;8361;8362;8363;8364;8365;8366;8367;8368;8369;8370;8371;8372;8892;8893;8894;8895;8896;8897;8898;8899;8900;8901;8902;8903;8904;8905;8906;8907;8908;8909;8910;8911;8912;8913;8914;8915;8916;8917;8918;8919;8920;8921;8922;8923;8924;8925;8926;8927;17047;17048;17049;17050;17051;17052;17053;17054;17055;17056;17057;17058;17059;17060;17061;17062;17063;17064;17065;17066;17067;17068;17069;17070;17071;17072;17073;17074;17075;17076;17077;17078;17079;17080;17081;17082;17083;17084;17085;17086;17087;17088;17089;17090;17091;17092;17093;17094;17095;17096;17097;17098;17099;17100;17101;17102;17103;17104;17105;17106;17107;17108;17109;17110;17111;17112;17113;17114;17115;17116;17117;17118;17119;17120;17121;17122;17123;17124;17125;21007;21008;21009;21010;21011;21012;21013;21014;21015;21016;21017;21018;21019;21020;21021;21022;21023;21024;21025;21026;21027;21028;21029;21030;21031;21032;21033;21034;21035;21036;21037;21038;21039;21040;21041;21042;21043;21044;21045;21046;21047;21048;21049;21050;21051;21052;21053;21054;21055;21056;21057;21058;21059;21060;21061;21062;21063;21064;21065;21066;21067;21068;21069;21070;21071;21072;21073;21074;21075;21076;21077;21078;21079;21080;21081;21082;21083;21084;21085;21086;21087;21088;21089;21090;21091;21092;21093;21094;21095;21096;21097;21098;21099;21100;21101;21102;21103;21104;21105;21106;21107;21108;21109;21110;21111;21112;21113;21114;21115;21116;21117;21118;21119;21120;21121;21526;21527;21528;21529;21530;21531;21532;21533;21534;21535;21536;21537;21538;21539;21540;21541;21542;21543;21544;21545;21546;21547;21548;21549;21550;21551;21552;21553;21554;21555;21556;21557;21558;21559;21560;21561;21562;21563;29912;29913;29914;29915;43838;43839;43840;43841;43842;43843;43844;43845;43846;43847;43848;43849;43850;43851;43852;43853;43854;43855;43856;43857;43858;43859;43860;43861;43862;43863;43864;43865;43866;43867;43868;43869;43870;43871;43872;43873;43874;43875;43876;43877;43878;43879;43880;43881;43882;43883;43884;43885;43886;43887;43888;43889;43890;43891;43892;43893;43894;43895;43896;43897;43898;43899;43900;43901;43902;43903;43904;43905;43906;43907;43908;43909;43910;43911;43912;43913;43914;43915;43916;43917;43918;43919;43920;43921;43922;43923;43924;43925;43926;43927;43928;43929;46563;46564;46565;46566;46567;46568;46569;46570;46571;46572;46573;46574;46575;46576;46577;46578;46579;46580;46581;46582;46583;46584;46585;46586;46587;46588;46589;46590;46591;46592;46593	1266;1267;1268;1269;1270;1271;1272;1273;1274;1275;1276;1277;1278;1279;1280;1281;1282;1283;1284;1285;1286;1287;1288;1289;1290;1291;1292;1293;1294;1295;1296;1297;1298;1299;1300;2314;2315;2316;5563;5564;5565;5566;5567;5568;5569;5570;5571;5572;5573;5574;5575;6481;6482;6483;6912;6913;6914;6915;6916;6917;6918;6919;6920;6921;6922;6923;6924;6925;6926;6927;6928;6929;6930;6931;6932;6933;6934;6935;6936;6937;6938;6939;6940;12999;13000;13001;13002;13003;13004;13005;13006;13007;13008;13009;13010;13011;13012;13013;13014;13015;13016;13017;13018;13019;13020;13021;13022;13023;13024;13025;13026;13027;13028;13029;13030;13031;13032;13033;13034;13035;13036;13037;13038;13039;13040;13041;13042;13043;13044;13045;13046;13047;13048;13049;13050;13051;13052;13053;13054;16088;16089;16090;16091;16092;16093;16094;16095;16096;16097;16098;16099;16100;16101;16102;16103;16104;16105;16106;16107;16108;16109;16110;16111;16112;16113;16114;16115;16116;16117;16118;16119;16120;16121;16122;16123;16124;16125;16126;16127;16128;16129;16130;16131;16132;16133;16134;16135;16136;16137;16138;16139;16140;16141;16142;16143;16144;16145;16146;16147;16148;16149;16150;16151;16152;16153;16154;16155;16156;16157;16158;16433;16434;16435;16436;16437;16438;16439;16440;16441;16442;16443;16444;16445;16446;16447;16448;16449;16450;16451;16452;16453;16454;16455;22368;22369;22370;32793;32794;32795;32796;32797;32798;32799;32800;32801;32802;32803;32804;32805;32806;32807;32808;32809;32810;32811;32812;32813;32814;32815;32816;32817;32818;32819;32820;32821;32822;32823;32824;32825;32826;32827;32828;32829;32830;32831;32832;32833;32834;32835;32836;32837;32838;32839;32840;32841;32842;32843;32844;32845;32846;32847;32848;32849;32850;32851;32852;32853;32854;32855;32856;32857;32858;32859;32860;32861;32862;32863;32864;32865;32866;32867;32868;32869;32870;32871;32872;32873;32874;34766;34767;34768;34769;34770;34771;34772;34773;34774;34775;34776;34777;34778;34779;34780;34781;34782;34783;34784;34785;34786	1268;2316;5569;6481;6918;12999;16117;16446;22369;32848;32874;34772	346	32
P62136	P62136	9	1	1	Serine/threonine-protein phosphatase PP1-alpha catalytic subunit	PPP1CA	PP1A_HUMAN Serine/threonine-protein phosphatase PP1-alpha catalytic subunit OS=Homo sapiens OX=9606 GN=PPP1CA PE=1 SV=1	1	9	1	1	4	5	1	5	3	5	3	6	5	4	3	4	1	1	0	1	0	1	0	1	1	0	1	1	1	1	0	1	0	1	0	1	1	0	1	1	31.8	2.7	2.7	37.512	330	330	1	-2	By matching	By matching	By matching	By matching	By matching	By MS/MS	By matching	By matching	By matching	By matching	By matching	By MS/MS	13.9	18.2	3.3	16.7	13.6	17.9	8.5	24.2	15.5	10.9	11.2	11.2	17216000	1019600	4968100	0	3579700	0	0	0	954170	6478200	0	123440	92383	2	+			396	170;905;1614;1757;1829;2002;2500;3725;4482	False;False;False;False;False;False;True;False;False	176;945;1689;1835;1909;2096;2615;3906;4700	1499;1500;1501;8373;8374;8375;8376;8377;8378;8379;8380;8381;8382;8383;8384;8385;8386;8387;8388;15730;15731;15732;17955;17956;18559;18560;18561;18562;18563;18564;18565;18566;18567;18568;18569;18570;18571;21412;21413;26923;26924;26925;26926;26927;26928;26929;26930;42968;42969;52240;52241;52242;52243;52244;52245;52246;52247	1238;6484;6485;6486;6487;6488;6489;6490;6491;6492;6493;6494;6495;6496;6497;6498;6499;6500;6501;12121;12122;13660;13661;14100;14101;14102;14103;14104;14105;14106;14107;16330;20162;20163;32181;32182;39223;39224;39225;39226;39227;39228;39229	1238;6488;12121;13660;14105;16330;20162;32182;39225	296	183
P62241	P62241	6	6	6	40S ribosomal protein S8	RPS8	RS8_HUMAN 40S ribosomal protein S8 OS=Homo sapiens OX=9606 GN=RPS8 PE=1 SV=2	1	6	6	6	2	5	2	2	1	2	1	2	3	2	1	2	2	5	2	2	1	2	1	2	3	2	1	2	2	5	2	2	1	2	1	2	3	2	1	2	33.7	33.7	33.7	24.205	208	208	0	109.85	By MS/MS	By MS/MS	By MS/MS	By MS/MS	By MS/MS	By MS/MS	By MS/MS	By MS/MS	By MS/MS	By MS/MS	By MS/MS	By MS/MS	12	26.4	12	12	6.2	12	5.8	13.5	19.2	13.5	6.2	12	87477000	2306100	33476000	6063400	8575600	4970400	2200500	0	2640200	13082000	3865700	5712500	4584800	27				397	52;1805;1953;2358;2879;3260	True;True;True;True;True;True	54;1883;2043;2469;3026;3424	396;18252;18253;18254;20633;20634;20635;20636;20637;20638;20639;20640;20641;20642;20643;20644;20645;20646;20647;20648;20649;20650;20651;20652;20653;20654;20655;25665;32632;32633;32634;32635;32636;32637;32638;32639;36422	320;13875;13876;13877;15783;15784;15785;15786;15787;15788;15789;15790;15791;15792;15793;15794;15795;15796;15797;19164;24690;24691;24692;24693;24694;24695;27447	320;13876;15784;19164;24692;27447
P62244	P62244	8	8	8	40S ribosomal protein S15a	RPS15A	RS15A_HUMAN 40S ribosomal protein S15a OS=Homo sapiens OX=9606 GN=RPS15A PE=1 SV=2	1	8	8	8	6	6	7	8	7	8	5	8	8	8	8	7	6	6	7	8	7	8	5	8	8	8	8	7	6	6	7	8	7	8	5	8	8	8	8	7	56.2	56.2	56.2	14.839	130	130	0	112.65	By MS/MS	By MS/MS	By MS/MS	By MS/MS	By MS/MS	By MS/MS	By MS/MS	By MS/MS	By MS/MS	By MS/MS	By MS/MS	By MS/MS	43.8	43.8	49.2	56.2	50.8	56.2	36.2	56.2	56.2	56.2	56.2	49.2	22449000000	1796100000	3158500000	1302200000	1715200000	1708900000	1880200000	1370300000	1589500000	2273600000	2624300000	1524500000	1506100000	409				398	498;1125;1199;1632;1997;2818;3247;4353	True;True;True;True;True;True;True;True	517;1178;1255;1256;1257;1708;2091;2954;2955;3411;4564	4336;4337;4338;4339;4340;4341;4342;4343;10378;10379;10380;10381;10382;10383;10384;10385;10386;10387;10388;10389;10390;10391;10392;10393;10394;10395;10396;10397;10398;11328;11329;11330;11331;11332;11333;11334;11335;11336;11337;11338;11339;11340;11341;11342;11343;11344;11345;11346;11347;11348;11349;11350;11351;11352;11353;11354;11355;11356;11357;11358;11359;11360;11361;11362;11363;11364;11365;11366;15999;16000;16001;16002;16003;16004;16005;16006;16007;16008;16009;16010;16011;16012;16013;16014;16015;16016;16017;16018;16019;16020;16021;16022;16023;16024;16025;16026;16027;16028;16029;16030;16031;16032;16033;16034;16035;16036;16037;16038;16039;16040;16041;16042;16043;16044;16045;16046;16047;16048;16049;16050;16051;16052;16053;16054;16055;16056;16057;16058;16059;16060;16061;16062;16063;16064;16065;16066;16067;16068;16069;16070;16071;16072;16073;16074;16075;16076;16077;16078;16079;16080;16081;16082;16083;16084;16085;16086;16087;16088;16089;16090;16091;16092;16093;16094;16095;16096;16097;16098;16099;16100;16101;16102;16103;16104;16105;16106;16107;16108;16109;16110;16111;16112;16113;16114;16115;16116;16117;16118;16119;16120;16121;16122;16123;16124;16125;16126;16127;16128;16129;16130;16131;16132;16133;16134;16135;16136;16137;16138;16139;16140;16141;16142;16143;16144;16145;16146;16147;16148;16149;16150;16151;16152;16153;16154;16155;16156;16157;16158;16159;16160;16161;16162;16163;16164;16165;16166;16167;16168;16169;16170;16171;16172;16173;16174;16175;16176;16177;16178;16179;16180;16181;16182;16183;16184;16185;16186;16187;16188;16189;16190;16191;16192;16193;16194;16195;16196;16197;16198;16199;16200;16201;16202;16203;16204;16205;16206;16207;16208;16209;16210;16211;16212;16213;16214;16215;16216;16217;16218;16219;16220;16221;16222;16223;16224;16225;16226;16227;16228;16229;16230;16231;16232;16233;16234;16235;16236;16237;16238;16239;16240;16241;16242;16243;16244;16245;16246;16247;16248;16249;16250;16251;16252;16253;16254;16255;16256;16257;16258;16259;16260;16261;16262;16263;16264;16265;16266;16267;16268;16269;16270;16271;16272;16273;16274;16275;16276;16277;16278;16279;16280;16281;16282;16283;16284;16285;16286;16287;16288;16289;16290;16291;16292;16293;16294;16295;16296;16297;16298;16299;16300;16301;16302;16303;16304;16305;16306;16307;16308;16309;16310;16311;16312;16313;16314;16315;16316;16317;16318;16319;16320;16321;16322;16323;16324;16325;16326;16327;16328;16329;16330;16331;16332;16333;16334;16335;16336;16337;16338;16339;16340;16341;16342;16343;16344;16345;16346;16347;16348;16349;16350;16351;16352;16353;16354;16355;16356;16357;16358;16359;16360;16361;16362;16363;16364;16365;16366;16367;16368;16369;16370;16371;16372;16373;16374;16375;16376;16377;16378;16379;16380;16381;16382;16383;16384;16385;16386;16387;16388;16389;16390;16391;16392;16393;16394;16395;16396;16397;16398;16399;16400;16401;16402;16403;16404;16405;21167;21168;21169;21170;21171;21172;21173;21174;21175;21176;21177;21178;21179;21180;21181;21182;21183;21184;21185;21186;21187;21188;21189;21190;21191;21192;21193;21194;21195;21196;21197;21198;21199;21200;21201;21202;21203;21204;21205;21206;21207;21208;21209;21210;21211;21212;21213;21214;21215;21216;21217;21218;21219;21220;21221;21222;21223;21224;21225;21226;21227;21228;21229;21230;30099;30100;30101;30102;30103;30104;30105;30106;30107;30108;30109;30110;30111;30112;30113;30114;30115;30116;30117;30118;30119;30120;30121;30122;30123;30124;30125;30126;30127;30128;30129;30130;30131;30132;30133;30134;30135;30136;30137;30138;30139;30140;30141;30142;30143;30144;30145;30146;30147;30148;30149;30150;30151;30152;30153;30154;30155;30156;30157;30158;30159;30160;30161;30162;30163;30164;30165;30166;30167;30168;30169;30170;30171;30172;30173;30174;30175;30176;30177;30178;30179;30180;30181;30182;30183;30184;30185;30186;30187;30188;30189;30190;36287;36288;36289;36290;36291;36292;36293;50061;50062;50063;50064;50065;50066;50067;50068;50069;50070;50071;50072;50073;50074;50075;50076;50077;50078;50079;50080;50081;50082;50083;50084;50085;50086;50087;50088;50089;50090	3339;3340;8077;8078;8079;8080;8081;8082;8083;8084;8085;8086;8087;8088;8089;8090;8091;8848;8849;8850;8851;8852;8853;8854;8855;8856;8857;8858;8859;8860;8861;8862;8863;8864;8865;8866;8867;8868;8869;12290;12291;12292;12293;12294;12295;12296;12297;12298;12299;12300;12301;12302;12303;12304;12305;12306;12307;12308;12309;12310;12311;12312;12313;12314;12315;12316;12317;12318;12319;12320;12321;12322;12323;12324;12325;12326;12327;12328;12329;12330;12331;12332;12333;12334;12335;12336;12337;12338;12339;12340;12341;12342;12343;12344;12345;12346;12347;12348;12349;12350;12351;12352;12353;12354;12355;12356;12357;12358;12359;12360;12361;12362;12363;12364;12365;12366;12367;12368;12369;12370;12371;12372;12373;12374;12375;12376;12377;12378;12379;12380;12381;12382;12383;12384;12385;12386;12387;12388;12389;12390;12391;12392;12393;12394;12395;12396;12397;12398;12399;12400;12401;12402;12403;12404;12405;12406;12407;12408;12409;12410;12411;12412;12413;12414;12415;12416;12417;12418;12419;12420;12421;12422;12423;12424;12425;12426;12427;12428;12429;12430;12431;12432;12433;12434;12435;12436;12437;12438;12439;12440;12441;12442;12443;12444;12445;12446;12447;12448;12449;12450;12451;12452;12453;12454;12455;12456;12457;12458;12459;12460;12461;12462;12463;12464;12465;12466;12467;12468;12469;12470;12471;12472;12473;12474;12475;12476;12477;12478;12479;12480;12481;12482;12483;12484;12485;12486;12487;12488;12489;12490;12491;12492;12493;12494;12495;12496;12497;12498;12499;12500;12501;12502;12503;12504;12505;12506;12507;12508;12509;12510;12511;12512;12513;12514;12515;12516;12517;12518;12519;12520;12521;12522;12523;12524;12525;12526;12527;12528;12529;12530;12531;12532;12533;12534;12535;12536;12537;12538;12539;12540;12541;12542;12543;12544;12545;12546;12547;12548;12549;12550;12551;12552;12553;12554;12555;12556;12557;12558;12559;12560;12561;12562;12563;12564;12565;12566;12567;16196;16197;16198;16199;16200;16201;16202;16203;16204;16205;16206;16207;16208;16209;16210;16211;16212;16213;16214;16215;16216;16217;16218;16219;16220;16221;16222;16223;16224;16225;16226;16227;16228;16229;16230;22514;22515;22516;22517;22518;22519;22520;22521;22522;22523;22524;22525;22526;22527;22528;22529;22530;22531;22532;22533;22534;22535;22536;22537;22538;22539;22540;22541;22542;22543;22544;22545;22546;22547;22548;22549;22550;22551;22552;22553;22554;22555;22556;22557;22558;22559;22560;22561;22562;22563;22564;22565;27361;27362;27363;37372;37373;37374;37375;37376;37377;37378;37379;37380;37381;37382;37383;37384;37385;37386;37387;37388;37389;37390;37391;37392;37393;37394;37395;37396;37397;37398	3340;8086;8854;12476;16207;22525;27362;37381	347;348;349	4;41;42
P62249	P62249	8	8	8	40S ribosomal protein S16	RPS16	RS16_HUMAN 40S ribosomal protein S16 OS=Homo sapiens OX=9606 GN=RPS16 PE=1 SV=2	1	8	8	8	6	6	6	6	5	4	1	4	6	3	6	6	6	6	6	6	5	4	1	4	6	3	6	6	6	6	6	6	5	4	1	4	6	3	6	6	45.9	45.9	45.9	16.445	146	146	0	22.622	By MS/MS	By MS/MS	By MS/MS	By MS/MS	By MS/MS	By MS/MS	By MS/MS	By MS/MS	By MS/MS	By MS/MS	By MS/MS	By MS/MS	40.4	37.7	32.2	40.4	24.7	25.3	7.5	25.3	39	17.8	40.4	38.4	795910000	98419000	206220000	40377000	140500000	44340000	29937000	20583000	11131000	54433000	30811000	78536000	40625000	60				399	267;631;910;1097;1406;1526;2399;3778	True;True;True;True;True;True;True;True	276;654;950;1147;1474;1599;2511;3961	2344;2345;2346;5764;5765;8424;8425;8426;8427;8428;8429;8430;8431;8432;8433;8434;8435;8436;8437;8438;8439;8440;8441;8442;10120;10121;10122;10123;10124;10125;10126;10127;10128;10129;10130;10131;10132;10133;10134;13512;13513;13514;13515;13516;13517;13518;14732;14733;14734;14735;14736;14737;14738;14739;14740;14741;14742;14743;14744;14745;14746;14747;14748;14749;14750;25983;25984;25985;25986;25987;25988;25989;25990;43745;43746;43747;43748;43749;43750;43751;43752;43753;43754;43755;43756;43757;43758;43759;43760;43761;43762;43763;43764	1847;1848;1849;4455;4456;6528;6529;6530;6531;6532;6533;6534;6535;6536;6537;6538;6539;6540;6541;7885;7886;7887;7888;7889;7890;7891;7892;7893;7894;7895;7896;10430;10431;10432;10433;11381;11382;11383;11384;11385;11386;11387;11388;11389;11390;11391;11392;11393;11394;19428;19429;19430;19431;19432;19433;19434;32734;32735;32736;32737;32738;32739	1847;4455;6536;7893;10433;11394;19430;32737
P62258	P62258	5	3	3	14-3-3 protein epsilon	YWHAE	1433E_HUMAN 14-3-3 protein epsilon OS=Homo sapiens OX=9606 GN=YWHAE PE=1 SV=1	1	5	3	3	1	3	2	4	4	2	0	2	3	3	2	2	0	1	0	2	2	1	0	0	1	1	0	1	0	1	0	2	2	1	0	0	1	1	0	1	19.2	12.2	12.2	29.174	255	255	0	8.0742	By matching	By MS/MS	By matching	By MS/MS	By MS/MS	By MS/MS		By matching	By MS/MS	By MS/MS	By matching	By MS/MS	3.9	11.4	7.1	14.5	14.9	7.5	0	7.1	11.4	11.8	7.1	7.5	15136000	0	0	0	10504000	2653900	1978700	0	0	0	0	0	0	8				400	746;797;1823;2773;2946	False;True;True;True;False	778;832;1901;2900;3093	6888;6889;6890;6891;6892;6893;6894;6895;6896;6897;7440;7441;7442;7443;7444;18408;18409;29768;29769;33249;33250;33251;33252;33253;33254;33255;33256;33257;33258;33259;33260;33261	5314;5315;5316;5317;5318;5319;5320;5321;5322;5747;5748;5749;5750;5751;13994;22264;22265;25142;25143;25144;25145	5315;5748;13994;22265;25143	350	1
P62263	P62263	6	6	6	40S ribosomal protein S14	RPS14	RS14_HUMAN 40S ribosomal protein S14 OS=Homo sapiens OX=9606 GN=RPS14 PE=1 SV=3	1	6	6	6	5	5	5	5	5	5	3	4	5	5	6	5	5	5	5	5	5	5	3	4	5	5	6	5	5	5	5	5	5	5	3	4	5	5	6	5	37.7	37.7	37.7	16.273	151	151	0	72.922	By MS/MS	By MS/MS	By MS/MS	By MS/MS	By MS/MS	By MS/MS	By MS/MS	By MS/MS	By MS/MS	By MS/MS	By MS/MS	By MS/MS	36.4	36.4	36.4	36.4	36.4	36.4	29.8	36.4	36.4	36.4	37.7	36.4	2499100000	221240000	317280000	253470000	284320000	291260000	152480000	129550000	98735000	158780000	115490000	262110000	214390000	88				401	63;502;579;943;1745;3819	True;True;True;True;True;True	67;68;521;601;602;987;1822;4004	565;566;567;568;569;570;571;572;573;574;575;576;577;578;579;580;581;582;583;584;585;586;587;588;589;590;591;592;593;594;595;596;597;598;599;600;601;602;4398;5316;5317;5318;5319;5320;5321;5322;5323;5324;5325;5326;5327;5328;5329;5330;5331;5332;8789;8790;8791;8792;8793;8794;8795;8796;8797;8798;8799;8800;8801;8802;8803;8804;8805;17804;17805;17806;17807;17808;17809;17810;17811;17812;17813;17814;17815;17816;17817;17818;17819;17820;17821;17822;17823;17824;17825;17826;17827;17828;17829;44234;44235;44236;44237;44238;44239;44240;44241;44242;44243;44244;44245;44246	457;458;459;460;461;462;463;464;465;466;467;468;469;470;471;472;473;474;475;476;477;478;479;480;481;482;483;484;485;486;487;488;489;490;491;492;493;494;3383;4105;4106;4107;4108;4109;4110;4111;4112;4113;4114;4115;4116;4117;4118;6841;6842;6843;6844;6845;13536;13537;13538;13539;13540;13541;13542;13543;13544;13545;13546;13547;13548;13549;13550;13551;13552;13553;13554;33103;33104;33105;33106;33107;33108;33109;33110;33111;33112;33113;33114	494;3383;4107;6844;13547;33107	351	75
P62266	P62266	6	6	6	40S ribosomal protein S23	RPS23	RS23_HUMAN 40S ribosomal protein S23 OS=Homo sapiens OX=9606 GN=RPS23 PE=1 SV=3	1	6	6	6	5	2	4	4	5	4	2	2	4	3	2	2	5	2	4	4	5	4	2	2	4	3	2	2	5	2	4	4	5	4	2	2	4	3	2	2	48.3	48.3	48.3	15.807	143	143	0	51.25	By MS/MS	By MS/MS	By MS/MS	By MS/MS	By MS/MS	By MS/MS	By MS/MS	By MS/MS	By MS/MS	By MS/MS	By MS/MS	By MS/MS	29.4	15.4	21.7	23.8	42.7	42	15.4	16.1	35	16.1	16.1	16.1	1929600000	178140000	366430000	265540000	190620000	234640000	93694000	56443000	38808000	109780000	242340000	130030000	23157000	48				402	167;286;1426;1958;2039;3922	True;True;True;True;True;True	173;297;1494;2048;2136;4113	1487;1488;2521;2522;2523;2524;13705;13706;13707;13708;13709;13710;13711;13712;13713;13714;13715;13716;13717;13718;13719;20684;20685;20686;20687;21833;21834;21835;21836;21837;21838;21839;21840;21841;21842;21843;45335;45336;45337;45338;45339;45340;45341;45342;45343;45344;45345;45346;45347;45348;45349;45350;45351;45352;45353;45354;45355;45356;45357;45358;45359;45360;45361;45362;45363;45364;45365;45366;45367;45368;45369;45370;45371	1228;1229;1984;1985;1986;10577;10578;10579;10580;10581;10582;10583;10584;10585;10586;10587;10588;10589;10590;15817;15818;15819;16646;16647;33897;33898;33899;33900;33901;33902;33903;33904;33905;33906;33907;33908;33909;33910;33911;33912;33913;33914;33915;33916;33917;33918;33919;33920;33921;33922;33923	1228;1984;10580;15818;16647;33910
P62269	P62269	8	8	8	40S ribosomal protein S18	RPS18	RS18_HUMAN 40S ribosomal protein S18 OS=Homo sapiens OX=9606 GN=RPS18 PE=1 SV=3	1	8	8	8	7	7	7	6	6	5	5	5	4	6	6	6	7	7	7	6	6	5	5	5	4	6	6	6	7	7	7	6	6	5	5	5	4	6	6	6	48	48	48	17.718	152	152	0	55.637	By MS/MS	By MS/MS	By MS/MS	By MS/MS	By MS/MS	By MS/MS	By MS/MS	By MS/MS	By MS/MS	By MS/MS	By MS/MS	By MS/MS	40.8	42.8	42.8	34.9	34.9	30.3	30.3	28.9	25	34.9	34.9	34.9	649450000	77670000	243880000	74927000	45440000	56386000	24197000	22164000	13951000	38227000	22894000	10293000	19416000	69				403	130;1695;1880;2011;3509;4101;4155;4512	True;True;True;True;True;True;True;True	135;1772;1966;2105;3681;4301;4302;4358;4730	1053;1054;1055;1056;1057;1058;1059;1060;1061;1062;1063;1064;1065;1066;1067;17250;17251;17252;17253;17254;17255;17256;17257;17258;17259;17260;17261;17262;17263;17264;17265;17266;17267;17268;17269;17270;17271;17272;17273;19748;19749;19750;19751;19752;19753;19754;19755;19756;19757;19758;19759;19760;21515;39053;39054;39055;39056;39057;39058;39059;39060;39061;39062;39063;39064;47362;47363;47364;47365;47366;47367;47368;47369;47370;47371;47372;47373;47374;47375;47376;47377;47378;47379;47380;47950;47951;47952;47953;47954;47955;47956;47957;47958;47959;47960;47961;47962;52515;52516;52517;52518	864;865;866;867;868;869;870;871;872;873;874;875;876;877;878;879;13140;13141;13142;13143;13144;13145;13146;13147;13148;13149;13150;13151;13152;15195;15196;15197;15198;15199;15200;15201;15202;15203;15204;16426;29323;29324;29325;29326;29327;29328;29329;35419;35420;35421;35422;35423;35424;35425;35426;35427;35428;35429;35430;35431;35432;35831;35832;35833;35834;35835;35836;35837;35838;35839;39406;39407	866;13141;15197;16426;29325;35432;35837;39407	352	71
P62277	P62277	7	7	7	40S ribosomal protein S13	RPS13	RS13_HUMAN 40S ribosomal protein S13 OS=Homo sapiens OX=9606 GN=RPS13 PE=1 SV=2	1	7	7	7	6	6	6	6	6	5	4	6	6	6	6	6	6	6	6	6	6	5	4	6	6	6	6	6	6	6	6	6	6	5	4	6	6	6	6	6	45	45	45	17.222	151	151	0	111.1	By MS/MS	By MS/MS	By MS/MS	By MS/MS	By MS/MS	By MS/MS	By MS/MS	By MS/MS	By MS/MS	By MS/MS	By MS/MS	By MS/MS	45	45	45	37.1	37.1	27.2	22.5	37.1	37.1	37.1	37.1	37.1	7950900000	920820000	1294500000	1025600000	805460000	630920000	318510000	289460000	206050000	781270000	877340000	610580000	190330000	118				404	1454;1484;1486;2040;2325;2673;4401	True;True;True;True;True;True;True	1524;1555;1557;2137;2435;2796;4616	13942;13943;13944;13945;13946;13947;13948;13949;13950;13951;13952;13953;13954;13955;13956;13957;13958;14279;14280;14281;14282;14283;14284;14285;14286;14287;14288;14289;14290;14291;14292;14293;14294;14295;14296;14297;14298;14299;14300;14301;14303;14304;14305;14306;14307;14308;14309;14310;14311;14312;14313;14314;14315;14316;14317;14318;14319;14320;14321;21844;21845;21846;21847;21848;21849;21850;21851;21852;21853;21854;21855;21856;21857;21858;21859;21860;21861;21862;21863;21864;21865;21866;21867;21868;21869;21870;21871;21872;21873;21874;21875;21876;21877;21878;21879;21880;21881;21882;21883;21884;21885;21886;21887;21888;21889;21890;21891;21892;21893;21894;21895;21896;21897;21898;21899;21900;21901;21902;21903;21904;21905;21906;21907;21908;21909;21910;21911;21912;21913;21914;21915;21916;21917;21918;21919;21920;21921;21922;21923;21924;21925;21926;21927;21928;21929;21930;21931;21932;21933;21934;21935;21936;21937;21938;21939;21940;21941;21942;21943;21944;21945;21946;21947;21948;21949;21950;21951;25305;25306;25307;25308;25309;25310;25311;25312;25313;25314;25315;25316;25317;25318;25319;25320;25321;25322;25323;28779;28780;28781;51329;51330;51331;51332;51333;51334;51335;51336;51337;51338;51339;51340;51341;51342;51343;51344;51345;51346;51347;51348;51349;51350	10757;10758;10759;10760;10761;10762;10763;10764;10765;11011;11012;11013;11014;11015;11016;11017;11018;11019;11020;11021;11022;11023;11024;11025;11026;11027;11028;11029;11031;11032;11033;11034;11035;11036;11037;11038;11039;11040;11041;11042;11043;16648;16649;16650;16651;16652;16653;16654;16655;16656;16657;16658;16659;16660;16661;16662;16663;16664;16665;16666;16667;16668;16669;16670;16671;16672;16673;16674;16675;16676;16677;16678;16679;16680;16681;16682;16683;16684;16685;16686;16687;16688;16689;16690;16691;16692;16693;16694;16695;16696;16697;16698;16699;16700;16701;16702;16703;16704;16705;18927;18928;18929;18930;18931;18932;18933;18934;18935;18936;21566;21567;21568;38574;38575;38576;38577;38578;38579;38580;38581;38582;38583;38584;38585	10757;11029;11038;16649;18932;21568;38584
P62280	P62280	14	14	14	40S ribosomal protein S11	RPS11	RS11_HUMAN 40S ribosomal protein S11 OS=Homo sapiens OX=9606 GN=RPS11 PE=1 SV=3	1	14	14	14	10	8	10	10	7	8	6	6	10	11	12	9	10	8	10	10	7	8	6	6	10	11	12	9	10	8	10	10	7	8	6	6	10	11	12	9	60.8	60.8	60.8	18.431	158	158	0	90.287	By MS/MS	By MS/MS	By MS/MS	By MS/MS	By MS/MS	By MS/MS	By MS/MS	By MS/MS	By MS/MS	By MS/MS	By MS/MS	By MS/MS	51.9	39.2	48.7	51.3	34.8	41.8	23.4	27.8	51.3	55.7	60.8	39.2	5171400000	523200000	783360000	594120000	589920000	227540000	298490000	133450000	198780000	519260000	375770000	569730000	357800000	114				405	54;510;779;780;791;811;812;1850;2020;2914;2963;3194;3274;4152	True;True;True;True;True;True;True;True;True;True;True;True;True;True	56;530;812;813;824;846;847;1933;2114;3061;3112;3113;3358;3439;4355	399;400;401;402;403;404;405;406;407;4479;4480;4481;4482;4483;4484;4485;4486;4487;4488;4489;4490;4491;4492;4493;4494;4495;4496;4497;4498;4499;4500;4501;4502;4503;4504;4505;4506;4507;4508;4509;4510;4511;4512;7229;7230;7231;7232;7233;7234;7235;7341;7342;7343;7344;7345;7346;7347;7348;7349;7350;7351;7352;7353;7354;7355;7604;7605;7606;7607;7608;7609;7610;7611;7612;7613;7614;7615;7616;7617;7618;7619;7620;7621;7622;7623;7624;7625;7626;7627;7628;18736;18737;18738;18739;18740;18741;18742;18743;18744;18745;18746;18747;18748;18749;21605;21606;21607;21608;32940;32941;32942;32943;33600;33601;33602;33603;33604;33605;33606;33607;33608;33609;33610;33611;33612;33613;33614;33615;33616;33617;33618;33619;33620;33621;35652;35653;35654;35655;35656;35657;36528;36529;36530;36531;36532;36533;36534;36535;36536;36537;36538;36539;36540;36541;36542;36543;36544;36545;36546;36547;36548;36549;36550;36551;36552;36553;36554;36555;36556;47931;47932;47933;47934;47935;47936;47937;47938	322;323;324;325;326;327;328;329;330;3452;3453;3454;3455;3456;3457;3458;3459;3460;3461;3462;3463;3464;3465;3466;3467;3468;3469;3470;3471;3472;3473;3474;3475;3476;3477;5576;5577;5661;5662;5663;5664;5665;5666;5667;5668;5669;5670;5671;5672;5673;5865;5866;5867;5868;5869;5870;5871;5872;5873;5874;5875;5876;5877;5878;5879;5880;5881;5882;5883;5884;5885;5886;5887;14228;14229;14230;14231;14232;16487;24933;24934;25407;25408;25409;25410;25411;25412;25413;25414;25415;25416;25417;25418;25419;25420;26956;26957;26958;26959;26960;27530;27531;27532;27533;27534;27535;27536;27537;27538;27539;27540;27541;27542;27543;27544;27545;35819;35820;35821	324;3466;5576;5577;5670;5869;5883;14231;16487;24934;25411;26958;27536;35819	353	109
P62306	P62306	2	2	2	Small nuclear ribonucleoprotein F	SNRPF	RUXF_HUMAN Small nuclear ribonucleoprotein F OS=Homo sapiens OX=9606 GN=SNRPF PE=1 SV=1	1	2	2	2	0	0	1	0	0	0	1	0	1	1	0	1	0	0	1	0	0	0	1	0	1	1	0	1	0	0	1	0	0	0	1	0	1	1	0	1	24.4	24.4	24.4	9.7251	86	86	0	87.356			By MS/MS				By MS/MS		By MS/MS	By MS/MS		By MS/MS	0	0	15.1	0	0	0	9.3	0	9.3	15.1	0	15.1	9400200	0	0	2435800	0	0	0	0	0	0	5788000	0	1176400	6				406	506;1585	True;True	525;1660	4417;4418;15342;15343;15344;15345	3398;3399;11841;11842;11843;11844	3398;11842	354	84
P62314	P62314	2	2	2	Small nuclear ribonucleoprotein Sm D1	SNRPD1	SMD1_HUMAN Small nuclear ribonucleoprotein Sm D1 OS=Homo sapiens OX=9606 GN=SNRPD1 PE=1 SV=1	1	2	2	2	2	2	2	2	2	2	2	2	2	2	2	2	2	2	2	2	2	2	2	2	2	2	2	2	2	2	2	2	2	2	2	2	2	2	2	2	27.7	27.7	27.7	13.281	119	119	0	30.469	By MS/MS	By MS/MS	By MS/MS	By MS/MS	By MS/MS	By MS/MS	By MS/MS	By MS/MS	By MS/MS	By MS/MS	By MS/MS	By MS/MS	27.7	27.7	27.7	27.7	27.7	27.7	27.7	27.7	27.7	27.7	27.7	27.7	477230000	41354000	71101000	33192000	46962000	49060000	47251000	11168000	32563000	62140000	34537000	27003000	20903000	24				407	2998;4407	True;True	3150;4622	33945;33946;33947;33948;33949;33950;33951;33952;33953;33954;33955;33956;33957;33958;33959;33960;33961;33962;33963;33964;33965;33966;33967;33968;33969;51440;51441;51442;51443;51444;51445;51446;51447;51448;51449;51450;51451;51452;51453;51454;51455;51456;51457;51458	25697;25698;25699;25700;25701;25702;25703;25704;25705;25706;25707;25708;25709;25710;25711;25712;25713;38640;38641;38642;38643;38644;38645;38646;38647;38648;38649;38650;38651;38652;38653	25703;38648
P62316	P62316	3	3	3	Small nuclear ribonucleoprotein Sm D2	SNRPD2	SMD2_HUMAN Small nuclear ribonucleoprotein Sm D2 OS=Homo sapiens OX=9606 GN=SNRPD2 PE=1 SV=1	1	3	3	3	1	1	0	1	0	0	0	0	3	2	2	1	1	1	0	1	0	0	0	0	3	2	2	1	1	1	0	1	0	0	0	0	3	2	2	1	33.1	33.1	33.1	13.527	118	118	0	9.7963	By matching	By MS/MS		By matching					By MS/MS	By MS/MS	By MS/MS	By MS/MS	16.1	8.5	0	16.1	0	0	0	0	33.1	24.6	24.6	16.1	30640000	2533300	6308400	0	3178000	0	0	0	0	3451100	11296000	58557	3814900	6				408	2974;3275;3389	True;True;True	3125;3440;3557	33706;33707;36557;36558;36559;36560;36561;36562;37930;37931;37932	25499;25500;27546;28497;28498;28499	25499;27546;28499	355	11
P62318	P62318	2	2	2	Small nuclear ribonucleoprotein Sm D3	SNRPD3	SMD3_HUMAN Small nuclear ribonucleoprotein Sm D3 OS=Homo sapiens OX=9606 GN=SNRPD3 PE=1 SV=1	1	2	2	2	2	1	1	2	1	1	1	0	2	1	2	2	2	1	1	2	1	1	1	0	2	1	2	2	2	1	1	2	1	1	1	0	2	1	2	2	15.1	15.1	15.1	13.916	126	126	0	4.1543	By MS/MS	By MS/MS	By MS/MS	By MS/MS	By matching	By MS/MS	By MS/MS		By MS/MS	By MS/MS	By MS/MS	By MS/MS	15.1	7.9	7.9	15.1	7.9	7.1	7.1	0	15.1	7.1	15.1	15.1	68151000	21553000	17540000	0	8972800	5433300	0	0	0	4986800	0	8737200	927560	12				409	1192;3926	True;True	1247;1248;4117	11260;11261;11262;11263;11264;11265;11266;11267;11268;45510;45511;45512;45513;45514;45515;45516;45517;45518	8806;8807;8808;8809;8810;8811;8812;34006;34007;34008;34009;34010;34011	8809;34010	356	76
P62330	P62330	2	2	2	ADP-ribosylation factor 6	ARF6	ARF6_HUMAN ADP-ribosylation factor 6 OS=Homo sapiens OX=9606 GN=ARF6 PE=1 SV=2	1	2	2	2	0	0	0	2	2	0	0	0	1	2	1	2	0	0	0	2	2	0	0	0	1	2	1	2	0	0	0	2	2	0	0	0	1	2	1	2	12.6	12.6	12.6	20.082	175	175	0	4.4573				By MS/MS	By MS/MS				By MS/MS	By MS/MS	By MS/MS	By MS/MS	0	0	0	12.6	12.6	0	0	0	6.3	12.6	6.3	12.6	5251700	0	0	0	0	0	0	0	0	0	3442100	0	1809500	10				410	1216;1845	True;True	1276;1926;1927	11490;11491;11492;11493;18701;18702;18703;18704;18705;18706;18707	8966;8967;8968;14200;14201;14202;14203;14204;14205;14206	8967;14204	357	18
P62424	P62424	2	2	2	60S ribosomal protein L7a	RPL7A	RL7A_HUMAN 60S ribosomal protein L7a OS=Homo sapiens OX=9606 GN=RPL7A PE=1 SV=2	1	2	2	2	1	2	1	1	1	0	1	2	0	1	1	1	1	2	1	1	1	0	1	2	0	1	1	1	1	2	1	1	1	0	1	2	0	1	1	1	9.4	9.4	9.4	29.995	266	266	0	14.155	By MS/MS	By MS/MS	By MS/MS	By MS/MS	By MS/MS		By MS/MS	By MS/MS		By MS/MS	By MS/MS	By MS/MS	4.1	9.4	4.1	4.1	4.1	0	4.1	9.4	0	4.1	4.1	4.1	36641000	3060500	12765000	2422900	5255800	0	0	2068800	0	0	3502400	4304800	3260500	12				411	2896;4217	True;True	3043;4422	32770;32771;32772;32773;32774;32775;32776;32777;32778;32779;32780;32781;32782;32783;32784;32785;48528;48529	24804;24805;24806;24807;24808;24809;24810;24811;24812;24813;24814;24815;36250;36251	24805;36251
P62495	P62495	1	1	1	Eukaryotic peptide chain release factor subunit 1	ETF1	ERF1_HUMAN Eukaryotic peptide chain release factor subunit 1 OS=Homo sapiens OX=9606 GN=ETF1 PE=1 SV=3	1	1	1	1	0	1	0	0	0	0	1	0	1	1	0	0	0	1	0	0	0	0	1	0	1	1	0	0	0	1	0	0	0	0	1	0	1	1	0	0	2.3	2.3	2.3	49.03	437	437	0	3.1865		By MS/MS					By MS/MS		By MS/MS	By MS/MS			0	2.3	0	0	0	0	2.3	0	2.3	2.3	0	0	0	0	0	0	0	0	0	0	0	0	0	0	0	4				412	1387	TRUE	1455	13315;13316;13317;13318	10266;10267;10268;10269	10269
P62701;Q8TD47;P22090	P62701	16;6;6	16;6;6	16;6;6	40S ribosomal protein S4, X isoform	RPS4X	RS4X_HUMAN 40S ribosomal protein S4, X isoform OS=Homo sapiens OX=9606 GN=RPS4X PE=1 SV=2	3	16	16	16	14	15	14	10	11	11	10	11	11	15	14	15	14	15	14	10	11	11	10	11	11	15	14	15	14	15	14	10	11	11	10	11	11	15	14	15	53.6	53.6	53.6	29.597	263	263;263;263	0	323.31	By MS/MS	By MS/MS	By MS/MS	By MS/MS	By MS/MS	By MS/MS	By MS/MS	By MS/MS	By MS/MS	By MS/MS	By MS/MS	By MS/MS	51	51	48.3	38.4	41.1	41.1	39.9	43.3	43.3	53.6	51	53.6	6291000000	661410000	1561000000	801120000	465130000	439700000	243600000	370050000	156340000	373780000	359930000	481650000	377270000	229				413	830;1014;1123;1438;1507;1658;1793;2598;2631;2665;2667;3695;4187;4365;4366;4480	True;True;True;True;True;True;True;True;True;True;True;True;True;True;True;True	867;1059;1175;1176;1506;1580;1734;1871;2720;2753;2787;2789;3873;3874;4391;4579;4580;4698	7786;7787;7788;7789;7790;7791;7792;7793;7794;7795;7796;7797;9373;9374;9375;9376;9377;9378;9379;9380;9381;9382;9383;9384;9385;9386;9387;9388;9389;9390;9391;10327;10328;10329;10330;10331;10332;10333;10334;10335;10336;10337;10338;10339;10340;10341;10342;10343;10344;10345;10346;10347;10348;10349;10350;10351;10352;10353;10354;10355;10356;10357;10358;10359;10360;10361;10362;10363;10364;10365;10366;13757;13758;13759;13760;13761;13762;13763;13764;13765;13766;13767;14578;14579;14580;14581;14582;14583;14584;14585;14586;14587;14588;14589;14590;14591;14592;14593;14594;14595;14596;14597;14598;14599;14600;14601;16687;16688;16689;16690;16691;16692;16693;18152;18153;18154;28002;28003;28004;28005;28006;28007;28008;28009;28010;28306;28307;28308;28309;28310;28311;28312;28313;28314;28315;28316;28317;28318;28319;28320;28321;28322;28323;28324;28325;28326;28327;28328;28329;28330;28331;28332;28333;28334;28335;28336;28337;28338;28339;28690;28691;28692;28693;28694;28695;28696;28697;28698;28699;28700;28701;28702;28703;28704;28705;28706;28707;28708;28714;28715;28716;28717;28718;28719;42639;42640;42641;42642;42643;42644;42645;42646;42647;42648;42649;42650;42651;42652;42653;42654;48179;48180;48181;48182;48183;48184;48185;48186;48187;48188;48189;48190;48191;48192;48193;48194;48195;48196;48197;48198;48199;48200;48201;48202;48203;48204;48205;48206;48207;48208;48209;48210;48211;48212;48213;48214;48215;48216;48217;48218;48219;48220;48221;48222;48223;48224;48225;48226;48227;48228;48229;48230;48231;48232;48233;48234;48235;48236;48237;48238;48239;48240;48241;48242;48243;48244;48245;48246;48247;48248;48249;48250;48251;48252;48253;48254;48255;48256;48257;48258;48259;48260;48261;48262;48263;48264;48265;50212;50213;50214;50215;50216;50217;50218;50219;50220;50221;50222;50223;50224;50225;50226;50227;50228;50229;50230;50231;50232;50233;50234;50235;50236;50237;50238;50239;50240;50241;50242;50243;50244;50245;50246;50247;50248;50249;50250;50251;50252;50253;50254;50255;50256;52189;52190;52191;52192;52193;52194;52195;52196;52197;52198;52199;52200;52201;52202;52203	5996;5997;5998;5999;6000;6001;6002;6003;6004;6005;6006;6007;7295;7296;7297;7298;7299;7300;7301;7302;8037;8038;8039;8040;8041;8042;8043;8044;8045;8046;8047;8048;8049;8050;8051;8052;8053;8054;8055;8056;8057;8058;8059;8060;8061;8062;8063;8064;8065;8066;8067;10617;10618;10619;10620;10621;10622;10623;10624;10625;10626;11260;11261;11262;11263;11264;11265;11266;11267;11268;11269;11270;11271;11272;11273;11274;11275;11276;11277;12735;12736;12737;12738;12739;12740;13807;13808;20992;20993;20994;20995;20996;20997;20998;20999;21000;21001;21002;21206;21207;21208;21209;21210;21211;21212;21213;21214;21215;21216;21217;21218;21219;21220;21221;21222;21223;21224;21225;21226;21227;21228;21229;21230;21231;21232;21233;21234;21496;21497;21498;21499;21500;21501;21502;21503;21504;21505;21506;21507;21508;21509;21510;21511;21512;21513;21518;21519;21520;21521;21522;21523;31917;31918;31919;31920;31921;31922;31923;31924;31925;36008;36009;36010;36011;36012;36013;36014;36015;36016;36017;36018;36019;36020;36021;36022;36023;36024;36025;36026;36027;36028;36029;36030;36031;36032;36033;36034;36035;36036;36037;36038;36039;36040;36041;36042;36043;36044;36045;36046;36047;36048;37477;37478;37479;37480;37481;37482;37483;37484;37485;37486;37487;37488;37489;37490;37491;37492;37493;37494;37495;37496;37497;37498;37499;37500;37501;37502;37503;37504;37505;37506;37507;39187;39188;39189;39190;39191;39192;39193;39194;39195;39196;39197	5997;7299;8054;10621;11265;12736;13807;20998;21213;21506;21523;31920;36042;37489;37492;39197	358;359	87;182
P67775;P62714	P67775;P62714	2;2	2;2	2;2	Serine/threonine-protein phosphatase 2A catalytic subunit alpha isoform;Serine/threonine-protein phosphatase 2A catalytic subunit beta isoform	PPP2CA;PPP2CB	PP2AA_HUMAN Serine/threonine-protein phosphatase 2A catalytic subunit alpha isoform OS=Homo sapiens OX=9606 GN=PPP2CA PE=1 SV=1;PP2AB_HUMAN Serine/threonine-protein phosphatase 2A catalytic subunit beta isoform OS=Homo sapiens OX=9606 GN=PPP2CB PE=1 SV=1	2	2	2	2	0	1	1	1	1	0	1	0	1	1	1	0	0	1	1	1	1	0	1	0	1	1	1	0	0	1	1	1	1	0	1	0	1	1	1	0	8.1	8.1	8.1	35.594	309	309;309	0	7.6664		By MS/MS	By matching	By MS/MS	By matching		By matching		By MS/MS	By matching	By matching		0	4.5	4.5	3.6	4.5	0	4.5	0	4.5	4.5	4.5	0	12063000	0	0	1715500	0	4335200	0	1931700	0	2048000	1902300	130480	0	4				414	3036;4504	True;True	3194;4722	34271;34272;34273;34274;34275;34276;34277;52469	25958;25959;25960;39372	25959;39372
P62750	P62750	4	4	4	60S ribosomal protein L23a	RPL23A	RL23A_HUMAN 60S ribosomal protein L23a OS=Homo sapiens OX=9606 GN=RPL23A PE=1 SV=1	1	4	4	4	3	3	1	4	2	3	0	3	3	2	3	2	3	3	1	4	2	3	0	3	3	2	3	2	3	3	1	4	2	3	0	3	3	2	3	2	26.9	26.9	26.9	17.695	156	156	0	6.9632	By MS/MS	By MS/MS	By matching	By MS/MS	By MS/MS	By MS/MS		By MS/MS	By MS/MS	By matching	By MS/MS	By MS/MS	19.9	19.9	5.1	26.9	11.5	19.9	0	19.9	19.9	13.5	19.9	14.7	195380000	7728600	44563000	6204800	23216000	9534800	14827000	0	7702400	27992000	12795000	25261000	15557000	14				415	1220;2127;2740;4205	True;True;True;True	1280;2226;2864;4410	11549;11550;11551;11552;11553;11554;11555;11556;11557;23176;23177;23178;23179;23180;23181;23182;23183;23184;29484;29485;29486;29487;29488;29489;29490;29491;29492;29493;29494;29495;48406	9004;9005;9006;9007;9008;9009;9010;9011;9012;17483;22064;22065;22066;36158	9007;17483;22064;36158	360	87
P62753	P62753	5	5	5	40S ribosomal protein S6	RPS6	RS6_HUMAN 40S ribosomal protein S6 OS=Homo sapiens OX=9606 GN=RPS6 PE=1 SV=1	1	5	5	5	3	4	3	5	5	5	1	4	5	4	5	4	3	4	3	5	5	5	1	4	5	4	5	4	3	4	3	5	5	5	1	4	5	4	5	4	19.3	19.3	19.3	28.68	249	249	0	180.68	By MS/MS	By MS/MS	By MS/MS	By MS/MS	By MS/MS	By MS/MS	By MS/MS	By MS/MS	By MS/MS	By MS/MS	By MS/MS	By MS/MS	13.3	18.9	14.1	19.3	19.3	19.3	4.8	13.3	19.3	18.9	19.3	19.3	811080000	34587000	168110000	48943000	160880000	106130000	46312000	0	17445000	92037000	61630000	42520000	32491000	33				416	632;2318;2319;2499;2766	True;True;True;True;True	655;2426;2427;2614;2891;2892	5766;5767;5768;5769;5770;5771;5772;5773;5774;5775;5776;5777;5778;25240;25241;25242;25243;25244;25245;25246;25247;25248;25249;25250;25251;25252;25253;25254;25255;25256;26907;26908;26909;26910;26911;26912;26913;26914;26915;26916;26917;26918;26919;26920;26921;26922;29688;29689;29690;29691;29692;29693;29694;29695;29696;29697;29698;29699;29700	4457;4458;4459;4460;4461;4462;4463;18881;18882;18883;18884;18885;18886;18887;18888;18889;18890;18891;20155;20156;20157;20158;20159;20160;20161;22193;22194;22195;22196;22197;22198;22199;22200	4459;18881;18890;20160;22199	361	32
P62805	P62805	7	7	7	Histone H4	HIST1H4A	H4_HUMAN Histone H4 OS=Homo sapiens OX=9606 GN=H4C1 PE=1 SV=2	1	7	7	7	6	5	6	7	5	6	3	6	7	6	6	5	6	5	6	7	5	6	3	6	7	6	6	5	6	5	6	7	5	6	3	6	7	6	6	5	58.3	58.3	58.3	11.367	103	103	0	91.897	By MS/MS	By MS/MS	By MS/MS	By MS/MS	By MS/MS	By MS/MS	By MS/MS	By MS/MS	By MS/MS	By MS/MS	By MS/MS	By MS/MS	57.3	50.5	57.3	58.3	50.5	57.3	22.3	57.3	58.3	57.3	57.3	50.5	4202000000	372910000	925400000	663240000	409770000	246120000	225950000	41953000	153110000	459240000	322790000	214960000	166580000	144				417	555;702;1925;2091;3788;3888;4035	True;True;True;True;True;True;True	576;729;2013;2190;3972;4078;4233	5098;5099;5100;5101;5102;5103;5104;5105;5106;5107;5108;5109;5110;5111;5112;5113;5114;5115;5116;5117;5118;5119;6528;6529;6530;6531;6532;6533;6534;6535;6536;6537;6538;6539;6540;6541;6542;6543;6544;6545;6546;6547;6548;6549;6550;6551;6552;20181;20182;20183;20184;20185;20186;20187;20188;20189;20190;20191;20192;20193;20194;20195;20196;20197;20198;20199;20200;20201;20202;20203;20204;20205;20206;20207;20208;20209;20210;20211;20212;20213;20214;20215;20216;20217;20218;20219;20220;20221;20222;20223;20224;20225;20226;20227;20228;20229;20230;20231;20232;20233;20234;20235;20236;20237;20238;20239;20240;20241;20242;20243;20244;20245;20246;20247;20248;20249;20250;22642;22643;22644;43939;43940;43941;43942;43943;43944;43945;43946;44900;44901;44902;44903;44904;44905;44906;44907;44908;44909;44910;44911;44912;44913;44914;44915;44916;44917;44918;44919;44920;44921;44922;44923;44924;44925;44926;46725;46726;46727;46728;46729;46730;46731;46732;46733;46734;46735;46736;46737;46738;46739;46740;46741;46742;46743;46744;46745;46746;46747;46748;46749;46750;46751;46752;46753	3924;3925;3926;3927;3928;3929;3930;3931;3932;3933;3934;3935;3936;3937;3938;3939;3940;3941;5046;5047;5048;5049;5050;5051;5052;5053;5054;5055;5056;5057;5058;5059;15506;15507;15508;15509;15510;15511;15512;15513;15514;15515;15516;15517;15518;15519;15520;15521;15522;15523;15524;15525;15526;15527;15528;15529;15530;15531;15532;15533;15534;15535;15536;15537;15538;15539;15540;15541;15542;15543;15544;15545;15546;15547;15548;15549;15550;15551;15552;15553;15554;15555;15556;15557;15558;15559;15560;15561;15562;15563;15564;15565;15566;15567;15568;15569;15570;15571;17139;17140;17141;32879;32880;32881;32882;32883;32884;32885;33612;33613;33614;33615;33616;33617;33618;33619;33620;33621;33622;33623;33624;33625;33626;33627;33628;33629;33630;34918;34919;34920;34921;34922;34923;34924;34925;34926;34927;34928;34929;34930;34931;34932;34933;34934;34935;34936;34937;34938;34939	3924;5048;15517;17139;32885;33627;34928	362	85
P62826	P62826	8	8	8	GTP-binding nuclear protein Ran	RAN	RAN_HUMAN GTP-binding nuclear protein Ran OS=Homo sapiens OX=9606 GN=RAN PE=1 SV=3	1	8	8	8	6	6	6	7	6	7	4	5	7	6	7	6	6	6	6	7	6	7	4	5	7	6	7	6	6	6	6	7	6	7	4	5	7	6	7	6	44.4	44.4	44.4	24.423	216	216	0	50.467	By MS/MS	By MS/MS	By MS/MS	By MS/MS	By MS/MS	By MS/MS	By MS/MS	By MS/MS	By MS/MS	By MS/MS	By MS/MS	By MS/MS	31	32.4	32.4	39.4	31	39.4	22.2	26.4	39.8	34.3	39.4	31	1114600000	111030000	170080000	126620000	155870000	79516000	95065000	46804000	27917000	103970000	71992000	79998000	45707000	79				418	30;1215;1651;2708;2954;3531;3944;4517	True;True;True;True;True;True;True;True	30;1275;1727;2831;3101;3705;4135;4735	159;160;161;162;163;164;165;11475;11476;11477;11478;11479;11480;11481;11482;11483;11484;11485;11486;11487;11488;11489;16577;16578;16579;16580;16581;16582;16583;16584;16585;29082;29083;29084;29085;29086;29087;29088;29089;29090;29091;33402;33403;33404;33405;33406;33407;33408;33409;33410;33411;33412;33413;33414;33415;33416;33417;33418;33419;33420;33421;33422;33423;39300;39301;39302;39303;39304;39305;39306;39307;39308;39309;39310;39311;39312;39313;45734;45735;45736;45737;45738;45739;45740;45741;45742;45743;45744;45745;45746;45747;45748;52561;52562;52563;52564;52565;52566;52567;52568	124;125;126;127;128;8952;8953;8954;8955;8956;8957;8958;8959;8960;8961;8962;8963;8964;8965;12667;12668;12669;12670;12671;12672;12673;12674;12675;21796;21797;21798;21799;25272;25273;25274;25275;25276;25277;25278;25279;25280;25281;25282;25283;25284;25285;25286;25287;29526;29527;29528;29529;29530;29531;29532;29533;29534;29535;29536;34147;34148;34149;34150;34151;34152;34153;34154;34155;34156;34157;34158;34159;34160;34161;34162;34163;34164;39445;39446;39447	125;8954;12669;21797;25284;29530;34157;39446
P62829	P62829	8	8	8	60S ribosomal protein L23	RPL23	RL23_HUMAN 60S ribosomal protein L23 OS=Homo sapiens OX=9606 GN=RPL23 PE=1 SV=1	1	8	8	8	6	6	5	6	6	7	5	5	6	5	5	5	6	6	5	6	6	7	5	5	6	5	5	5	6	6	5	6	6	7	5	5	6	5	5	5	68.6	68.6	68.6	14.865	140	140	0	263	By MS/MS	By MS/MS	By MS/MS	By MS/MS	By MS/MS	By MS/MS	By MS/MS	By MS/MS	By MS/MS	By MS/MS	By MS/MS	By MS/MS	49.3	49.3	43.6	56.4	56.4	62.9	50.7	43.6	56.4	43.6	43.6	43.6	12265000000	716250000	1792800000	912690000	1517200000	1684200000	1186300000	862690000	277720000	1237700000	665940000	760690000	651130000	232				419	612;826;1545;1710;1934;2517;2958;4077	True;True;True;True;True;True;True;True	635;863;1618;1787;2022;2632;2633;2634;3105;4276	5611;5612;5613;5614;5615;5616;5617;7732;7733;7734;7735;7736;7737;7738;7739;7740;7741;7742;7743;7744;7745;7746;7747;7748;7749;7750;7751;7752;7753;7754;7755;7756;7757;7758;7759;7760;7761;14909;14910;14911;14912;14913;14914;14915;14916;14917;14918;14919;14920;14921;17489;20352;20353;20354;20355;20356;20357;20358;20359;20360;20361;20362;20363;20364;20365;20366;20367;20368;20369;20370;20371;20372;20373;20374;20375;20376;20377;20378;20379;20380;20381;20382;20383;20384;27006;27007;27008;27009;27010;27011;27012;27013;27014;27015;27016;27017;27018;27019;27020;27021;27022;27023;27024;27025;27026;27027;27028;27029;27030;27031;27032;27033;27034;27035;27036;27037;27038;27039;27040;27041;27042;27043;27044;27045;27046;27047;27048;27049;27050;27051;27052;27053;27054;27055;27056;27057;27058;27059;27060;27061;27062;27063;27064;27065;27066;27067;27068;27069;27070;27071;27072;27073;27074;27075;27076;27077;27078;27079;27080;27081;27082;27083;27084;27085;27086;27087;27088;27089;27090;27091;27092;27093;27094;27095;27096;27097;27098;27099;27100;27101;27102;27103;27104;27105;27106;27107;27108;27109;27110;27111;27112;27113;27114;27115;27116;27117;27118;27119;27120;27121;27122;27123;27124;27125;27126;27127;27128;27129;27130;27131;27132;27133;27134;27135;27136;27137;27138;27139;27140;27141;27142;27143;27144;27145;27146;27147;27148;27149;27150;27151;27152;27153;27154;27155;27156;27157;27158;27159;27160;27161;27162;27163;27164;27165;27166;27167;33481;33482;33483;33484;33485;33486;33487;33488;33489;33490;33491;33492;33493;33494;33495;33496;33497;33498;33499;33500;33501;33502;33503;33504;33505;33506;33507;33508;33509;33510;33511;33512;33513;33514;33515;33516;33517;33518;33519;33520;33521;33522;33523;33524;33525;33526;33527;33528;33529;33530;33531;33532;33533;33534;33535;33536;33537;33538;33539;33540;33541;33542;33543;33544;33545;33546;33547;33548;33549;33550;33551;33552;33553;33554;47164;47165	4325;4326;4327;4328;4329;4330;4331;5962;5963;5964;5965;5966;5967;5968;5969;5970;5971;5972;5973;5974;5975;5976;5977;5978;11504;11505;11506;11507;11508;11509;11510;11511;11512;11513;11514;11515;13325;15624;15625;15626;15627;15628;15629;15630;15631;15632;15633;15634;15635;15636;15637;15638;15639;15640;15641;15642;15643;15644;15645;15646;15647;15648;15649;15650;15651;15652;15653;15654;15655;20221;20222;20223;20224;20225;20226;20227;20228;20229;20230;20231;20232;20233;20234;20235;20236;20237;20238;20239;20240;20241;20242;20243;20244;20245;20246;20247;20248;20249;20250;20251;20252;20253;20254;20255;20256;20257;20258;20259;20260;20261;20262;20263;20264;20265;20266;20267;20268;20269;20270;20271;20272;20273;20274;20275;20276;20277;20278;20279;20280;20281;20282;20283;20284;20285;20286;20287;20288;20289;20290;20291;20292;20293;20294;20295;20296;20297;20298;20299;20300;20301;20302;20303;20304;20305;20306;20307;20308;20309;20310;20311;20312;20313;20314;20315;20316;20317;20318;20319;20320;20321;20322;20323;20324;20325;20326;20327;20328;20329;20330;20331;20332;20333;20334;20335;20336;20337;20338;20339;20340;20341;20342;25335;25336;25337;25338;25339;25340;25341;25342;25343;25344;25345;25346;25347;25348;25349;25350;25351;25352;25353;25354;25355;25356;25357;25358;25359;25360;25361;25362;25363;25364;25365;25366;25367;25368;25369;25370;25371;25372;25373;25374;25375;25376;25377;25378;25379;35275;35276	4327;5968;11505;13325;15643;20240;25346;35276	363;364	60;62
P62841	P62841	2	2	2	40S ribosomal protein S15	RPS15	RS15_HUMAN 40S ribosomal protein S15 OS=Homo sapiens OX=9606 GN=RPS15 PE=1 SV=2	1	2	2	2	1	1	1	2	2	2	1	1	1	1	1	1	1	1	1	2	2	2	1	1	1	1	1	1	1	1	1	2	2	2	1	1	1	1	1	1	23.4	23.4	23.4	17.04	145	145	0	206.59	By MS/MS	By MS/MS	By MS/MS	By MS/MS	By MS/MS	By MS/MS	By MS/MS	By MS/MS	By MS/MS	By MS/MS	By MS/MS	By MS/MS	15.2	15.2	15.2	23.4	23.4	23.4	15.2	15.2	15.2	15.2	15.2	15.2	668490000	62277000	186850000	56827000	90638000	97901000	63779000	15030000	42552000	13280000	19569000	2755000	17023000	41				420	818;1583	True;True	853;1656;1657;1658	7646;7647;7648;15295;15296;15297;15298;15299;15300;15301;15302;15303;15304;15305;15306;15307;15308;15309;15310;15311;15312;15313;15314;15315;15316;15317;15318;15319;15320;15321;15322;15323;15324;15325;15326;15327;15328;15329;15330;15331;15332;15333;15334;15335;15336;15337;15338;15339	5903;11799;11800;11801;11802;11803;11804;11805;11806;11807;11808;11809;11810;11811;11812;11813;11814;11815;11816;11817;11818;11819;11820;11821;11822;11823;11824;11825;11826;11827;11828;11829;11830;11831;11832;11833;11834;11835;11836;11837;11838	5903;11832	365;366	28;34
P62847	P62847	4	4	4	40S ribosomal protein S24	RPS24	RS24_HUMAN 40S ribosomal protein S24 OS=Homo sapiens OX=9606 GN=RPS24 PE=1 SV=1	1	4	4	4	1	3	2	3	3	1	0	0	3	1	3	3	1	3	2	3	3	1	0	0	3	1	3	3	1	3	2	3	3	1	0	0	3	1	3	3	26.3	26.3	26.3	15.423	133	133	0	8.0657	By MS/MS	By MS/MS	By MS/MS	By MS/MS	By MS/MS	By MS/MS			By MS/MS	By matching	By matching	By MS/MS	6	15	14.3	20.3	20.3	6	0	0	20.3	11.3	20.3	26.3	119890000	11546000	26889000	9462700	15915000	12267000	3712400	0	0	10036000	9227100	14460000	6378800	17				421	2079;2817;3179;3864	True;True;True;True	2177;2178;2953;3342;3343;4051	22415;22416;22417;22418;22419;22420;22421;22422;22423;22424;22425;30086;30087;30088;30089;30090;30091;30092;30093;30094;30095;30096;30097;30098;35590;35591;35592;35593;35594;35595;44614;44615;44616;44617;44618;44619	17000;17001;17002;17003;17004;17005;17006;22504;22505;22506;22507;22508;22509;22510;22511;22512;22513;26906;26907;26908;33377	17002;22513;26908;33377	367;368	1;23
P62851	P62851	5	5	5	40S ribosomal protein S25	RPS25	RS25_HUMAN 40S ribosomal protein S25 OS=Homo sapiens OX=9606 GN=RPS25 PE=1 SV=1	1	5	5	5	3	3	4	4	3	3	1	2	3	3	3	3	3	3	4	4	3	3	1	2	3	3	3	3	3	3	4	4	3	3	1	2	3	3	3	3	29.6	29.6	29.6	13.742	125	125	0	10.105	By MS/MS	By MS/MS	By MS/MS	By MS/MS	By MS/MS	By MS/MS	By MS/MS	By MS/MS	By MS/MS	By matching	By MS/MS	By MS/MS	20	16	21.6	21.6	20	20	7.2	14.4	16	16	16	22.4	389310000	21834000	61761000	23226000	30728000	31832000	8860400	8377400	27891000	71806000	17480000	43416000	42094000	21				422	22;341;643;2339;2506	True;True;True;True;True	22;353;667;2450;2621	106;107;108;109;110;111;112;113;114;115;116;117;118;119;120;121;122;123;124;125;3038;3039;3040;3041;3042;5869;5870;5871;5872;5873;5874;25472;26941;26942;26943;26944;26945;26946;26947;26948;26949;26950;26951;26952;26953;26954	80;81;82;83;84;85;86;87;88;89;90;2350;2351;2352;4528;19042;20172;20173;20174;20175;20176;20177	89;2352;4528;19042;20172
P62854;Q5JNZ5	P62854;Q5JNZ5	3;2	3;2	3;2	40S ribosomal protein S26;Putative 40S ribosomal protein S26-like 1	RPS26;RPS26P11	RS26_HUMAN 40S ribosomal protein S26 OS=Homo sapiens OX=9606 GN=RPS26 PE=1 SV=3;RS26L_HUMAN Putative 40S ribosomal protein S26-like 1 OS=Homo sapiens OX=9606 GN=RPS26P11 PE=5 SV=1	2	3	3	3	3	3	3	3	3	3	3	3	3	3	3	3	3	3	3	3	3	3	3	3	3	3	3	3	3	3	3	3	3	3	3	3	3	3	3	3	31.3	31.3	31.3	13.015	115	115;115	0	58.408	By MS/MS	By MS/MS	By MS/MS	By MS/MS	By MS/MS	By MS/MS	By MS/MS	By MS/MS	By MS/MS	By MS/MS	By MS/MS	By MS/MS	31.3	31.3	31.3	31.3	31.3	31.3	31.3	31.3	31.3	31.3	31.3	31.3	4240900000	94020000	885090000	655530000	689660000	496350000	298760000	335870000	196570000	301190000	171330000	7862400	108670000	69				423	635;2309;2920	True;True;True	659;2417;3067	5794;5795;5796;5797;5798;5799;5800;5801;5802;5803;5804;5805;5806;5807;5808;5809;5810;5811;5812;5813;5814;5815;5816;5817;5818;5819;5820;5821;5822;5823;5824;5825;25116;25117;25118;25119;25120;25121;25122;25123;25124;25125;25126;25127;25128;25129;25130;25131;25132;25133;25134;25135;25136;25137;25138;25139;25140;25141;25142;25143;25144;25145;25146;25147;25148;25149;25150;25151;25152;25153;25154;25155;25156;25157;25158;25159;25160;25161;25162;25163;25164;25165;25166;25167;25168;25169;25170;25171;25172;25173;25174;25175;25176;32975;32976;32977;32978;32979;32980;32981;32982;32983;32984;32985;32986;32987;32988;32989;32990;32991;32992;32993;32994;32995;32996	4473;4474;4475;4476;4477;4478;4479;4480;4481;4482;4483;4484;4485;4486;4487;4488;4489;4490;4491;4492;4493;18791;18792;18793;18794;18795;18796;18797;18798;18799;18800;18801;18802;18803;18804;18805;18806;18807;18808;18809;18810;18811;18812;18813;18814;18815;18816;18817;18818;18819;18820;18821;18822;18823;18824;18825;18826;18827;18828;18829;24961;24962;24963;24964;24965;24966;24967;24968;24969;24970;24971;24972;24973;24974	4479;18795;24965
P62861	P62861	1	1	1	40S ribosomal protein S30	FAU	RS30_HUMAN 40S ribosomal protein S30 OS=Homo sapiens OX=9606 GN=FAU PE=1 SV=1	1	1	1	1	1	1	1	1	1	1	1	1	1	1	1	1	1	1	1	1	1	1	1	1	1	1	1	1	1	1	1	1	1	1	1	1	1	1	1	1	16.9	16.9	16.9	6.6478	59	59	0.005891	2.5252	By MS/MS	By MS/MS	By MS/MS	By MS/MS	By matching	By matching	By MS/MS	By MS/MS	By MS/MS	By MS/MS	By matching	By matching	16.9	16.9	16.9	16.9	16.9	16.9	16.9	16.9	16.9	16.9	16.9	16.9	547920000	40491000	109280000	53915000	57405000	31373000	29093000	31143000	12470000	95740000	30974000	42550000	13487000	8				424	1273	TRUE	1338	12280;12281;12282;12283;12284;12285;12286;12287;12288;12289;12290;12291;12292;12293	9499;9500;9501;9502;9503;9504;9505;9506;9507	9504
Q9HAV0;P62879;P62873	Q9HAV0;P62879;P62873	2;2;1	2;2;1	2;2;1	Guanine nucleotide-binding protein subunit beta-4;Guanine nucleotide-binding protein G(I)/G(S)/G(T) subunit beta-2;Guanine nucleotide-binding protein G(I)/G(S)/G(T) subunit beta-1	GNB4;GNB2;GNB1	GBB4_HUMAN Guanine nucleotide-binding protein subunit beta-4 OS=Homo sapiens OX=9606 GN=GNB4 PE=1 SV=3;GBB2_HUMAN Guanine nucleotide-binding protein G(I)/G(S)/G(T) subunit beta-2 OS=Homo sapiens OX=9606 GN=GNB2 PE=1 SV=3;GBB1_HUMAN Guanine nucleotide-bindi	3	2	2	2	0	1	1	1	1	1	1	0	1	0	1	1	0	1	1	1	1	1	1	0	1	0	1	1	0	1	1	1	1	1	1	0	1	0	1	1	5.3	5.3	5.3	37.567	340	340;340;340	0	4.4418		By matching	By matching	By MS/MS	By MS/MS	By MS/MS	By MS/MS		By matching		By matching	By matching	0	3.2	3.2	3.2	3.2	2.1	3.2	0	3.2	0	3.2	3.2	18378000	0	6205500	1119500	0	5973200	0	1870700	0	2627700	0	513760	67519	4				425	2323;3387	True;True	2433;3555	25295;25296;25297;25298;25299;25300;25301;25302;25303;37923	18923;18924;18925;28490	18924;28490
P62888	P62888	2	2	2	60S ribosomal protein L30	RPL30	RL30_HUMAN 60S ribosomal protein L30 OS=Homo sapiens OX=9606 GN=RPL30 PE=1 SV=2	1	2	2	2	0	1	1	1	1	1	0	1	2	1	1	2	0	1	1	1	1	1	0	1	2	1	1	2	0	1	1	1	1	1	0	1	2	1	1	2	24.3	24.3	24.3	12.784	115	115	0	32.572		By MS/MS	By matching	By MS/MS	By MS/MS	By matching		By MS/MS	By MS/MS	By MS/MS	By MS/MS	By MS/MS	0	10.4	10.4	10.4	10.4	10.4	0	10.4	24.3	10.4	10.4	24.3	221620000	0	29922000	2950600	22190000	18994000	14161000	0	2051300	43426000	28213000	23543000	36169000	8				426	2699;3948	True;True	2822;4139	29025;29026;29027;29028;29029;29030;29031;29032;29033;29034;29035;29036;29037;29038;29039;29040;29041;45779;45780	21755;21756;21757;21758;21759;21760;21761;34202;34203	21759;34202
P62899	P62899	6	6	6	60S ribosomal protein L31	RPL31	RL31_HUMAN 60S ribosomal protein L31 OS=Homo sapiens OX=9606 GN=RPL31 PE=1 SV=1	1	6	6	6	3	4	5	4	4	4	2	5	4	3	6	5	3	4	5	4	4	4	2	5	4	3	6	5	3	4	5	4	4	4	2	5	4	3	6	5	48	48	48	14.463	125	125	0	153.86	By MS/MS	By MS/MS	By MS/MS	By MS/MS	By MS/MS	By MS/MS	By MS/MS	By MS/MS	By MS/MS	By MS/MS	By MS/MS	By MS/MS	21.6	32.8	38.4	32	32	32	19.2	38.4	32	21.6	48	41.6	3675400000	476380000	792320000	465110000	222370000	451820000	151100000	66655000	175310000	286940000	164100000	325520000	97800000	49				427	1089;1101;1798;2753;2953;3345	True;True;True;True;True;True	1139;1151;1876;2877;3100;3512	10050;10051;10052;10053;10054;10055;10173;10174;18205;18206;18207;18208;18209;18210;18211;18212;29549;29550;29551;29552;29553;29554;29555;29556;29557;29558;29559;29560;29561;29562;29563;33382;33383;33384;33385;33386;33387;33388;33389;33390;33391;33392;33393;33394;33395;33396;33397;33398;33399;33400;33401;37520;37521;37522;37523;37524;37525;37526;37527;37528;37529;37530;37531;37532;37533;37534;37535;37536;37537;37538;37539;37540	7834;7929;13842;13843;13844;13845;13846;22110;22111;22112;22113;22114;22115;22116;22117;22118;22119;22120;25254;25255;25256;25257;25258;25259;25260;25261;25262;25263;25264;25265;25266;25267;25268;25269;25270;25271;28186;28187;28188;28189;28190;28191;28192;28193;28194;28195;28196;28197;28198;28199	7834;7929;13843;22110;25270;28189
P62913	P62913	3	3	3	60S ribosomal protein L11	RPL11	RL11_HUMAN 60S ribosomal protein L11 OS=Homo sapiens OX=9606 GN=RPL11 PE=1 SV=2	1	3	3	3	2	2	2	2	2	3	2	2	2	2	3	3	2	2	2	2	2	3	2	2	2	2	3	3	2	2	2	2	2	3	2	2	2	2	3	3	19.7	19.7	19.7	20.252	178	178	0	28.55	By MS/MS	By MS/MS	By MS/MS	By MS/MS	By MS/MS	By MS/MS	By MS/MS	By MS/MS	By MS/MS	By MS/MS	By MS/MS	By MS/MS	12.9	12.9	12.9	12.9	12.9	19.7	12.9	12.9	12.9	12.9	19.7	19.7	459270000	21237000	38921000	25065000	43554000	60232000	33161000	6997500	11349000	74330000	61081000	64220000	19122000	31				428	319;4140;4377	True;True;True	330;4343;4592	2849;2850;2851;47824;47825;47826;47827;47828;47829;47830;47831;47832;47833;47834;47835;47836;47837;47838;47839;47840;47841;47842;47843;47844;47845;47846;47847;47848;47849;50344;50345;50346;50347;50348;50349;50350;50351;50352;50353;50354;50355;50356;50357;50358;50359;50360;50361;50362	2212;2213;2214;35735;35736;35737;35738;35739;35740;35741;35742;35743;35744;35745;35746;35747;35748;35749;35750;37578;37579;37580;37581;37582;37583;37584;37585;37586;37587;37588;37589;37590	2213;35744;37590
P62917	P62917	2	2	2	60S ribosomal protein L8	RPL8	RL8_HUMAN 60S ribosomal protein L8 OS=Homo sapiens OX=9606 GN=RPL8 PE=1 SV=2	1	2	2	2	0	2	0	0	0	0	1	0	1	0	0	0	0	2	0	0	0	0	1	0	1	0	0	0	0	2	0	0	0	0	1	0	1	0	0	0	10.5	10.5	10.5	28.024	257	257	0	9.2291		By MS/MS					By MS/MS		By MS/MS				0	10.5	0	0	0	0	4.3	0	4.3	0	0	0	14621000	0	14621000	0	0	0	0	0	0	0	0	0	0	4				429	363;457	True;True	376;474	3195;3978;3979;3980	2453;3027;3028;3029	2453;3028
P62937	P62937	5	5	5	Peptidyl-prolyl cis-trans isomerase A;Peptidyl-prolyl cis-trans isomerase A, N-terminally processed	PPIA	PPIA_HUMAN Peptidyl-prolyl cis-trans isomerase A OS=Homo sapiens OX=9606 GN=PPIA PE=1 SV=2	1	5	5	5	3	4	2	2	3	4	4	2	3	3	2	3	3	4	2	2	3	4	4	2	3	3	2	3	3	4	2	2	3	4	4	2	3	3	2	3	44.8	44.8	44.8	18.012	165	165	0	28.199	By MS/MS	By MS/MS	By MS/MS	By MS/MS	By MS/MS	By MS/MS	By MS/MS	By MS/MS	By MS/MS	By MS/MS	By matching	By MS/MS	21.8	38.2	16.4	10.9	21.8	38.2	28.5	16.4	32.7	32.7	10.9	21.8	217710000	16604000	69757000	13726000	12999000	19427000	18824000	7197900	3181300	24381000	21693000	3737800	6178100	38				430	887;1126;1679;4195;4250	True;True;True;True;True	927;1179;1756;4399;4400;4455	8193;10399;10400;10401;10402;10403;10404;10405;10406;10407;10408;16983;16984;16985;16986;48313;48314;48315;48316;48317;48318;48319;48320;48321;48322;48323;48938;48939;48940;48941;48942;48943;48944;48945;48946;48947;48948;48949;48950;48951;48952;48953;48954;48955;48956;48957;48958;48959;48960;48961	6342;8092;8093;8094;8095;8096;8097;8098;8099;12952;36080;36081;36082;36083;36084;36085;36086;36087;36088;36089;36090;36524;36525;36526;36527;36528;36529;36530;36531;36532;36533;36534;36535;36536;36537;36538;36539;36540;36541	6342;8092;12952;36088;36528	369;370;371	100;136;142
P63000;P60763;P17081;Q9H4E5	P63000;P60763	6;4;1;1	6;4;1;1	2;1;0;0	Ras-related C3 botulinum toxin substrate 1;Ras-related C3 botulinum toxin substrate 3	RAC1;RAC3	RAC1_HUMAN Ras-related C3 botulinum toxin substrate 1 OS=Homo sapiens OX=9606 GN=RAC1 PE=1 SV=1;RAC3_HUMAN Ras-related C3 botulinum toxin substrate 3 OS=Homo sapiens OX=9606 GN=RAC3 PE=1 SV=1	4	6	6	2	5	4	3	1	2	3	1	1	3	2	2	3	5	4	3	1	2	3	1	1	3	2	2	3	2	1	1	1	1	1	0	1	1	1	1	1	33.3	33.3	12	21.45	192	192;192;205;214	0	15.925	By MS/MS	By MS/MS	By MS/MS	By matching	By MS/MS	By MS/MS	By MS/MS	By matching	By MS/MS	By MS/MS	By MS/MS	By MS/MS	27.1	22.4	18.2	7.3	11.5	18.2	6.2	7.3	17.2	13	11.5	16.7	327940000	51283000	115170000	113300000	3401800	3805800	7669400	8250000	790260	6854200	0	1314100	16100000	29				431	436;528;2171;2670;3879;4449	True;True;True;True;True;True	451;549;2273;2792;2793;4067;4665	3851;4691;4692;4693;4694;4695;4696;4697;23882;28744;28745;28746;28747;28748;28749;28750;28751;28752;28753;28754;28755;28756;28757;28758;28759;44823;44824;44825;44826;44827;44828;51869;51870;51871;51872;51873;51874;51875	2934;3655;3656;3657;3658;3659;3660;17925;21540;21541;21542;21543;21544;21545;21546;21547;21548;21549;21550;33555;33556;33557;33558;33559;38946;38947;38948;38949;38950	2934;3657;17925;21541;33559;38946	372	145
P63010;Q10567	P63010	23;9	23;9	23;9	AP-2 complex subunit beta	AP2B1	AP2B1_HUMAN AP-2 complex subunit beta OS=Homo sapiens OX=9606 GN=AP2B1 PE=1 SV=1	2	23	23	23	13	9	11	14	18	15	14	14	20	12	15	13	13	9	11	14	18	15	14	14	20	12	15	13	13	9	11	14	18	15	14	14	20	12	15	13	37.2	37.2	37.2	104.55	937	937;949	0	323.31	By MS/MS	By MS/MS	By MS/MS	By MS/MS	By MS/MS	By MS/MS	By MS/MS	By MS/MS	By MS/MS	By MS/MS	By MS/MS	By MS/MS	16.9	11.6	16.2	22.6	30.4	24.1	24.4	20	32.3	18.5	22.1	17.4	1517200000	110070000	110580000	89567000	182490000	220940000	180330000	94793000	94026000	294410000	70523000	34757000	34717000	175				432	295;459;557;663;736;829;1184;1728;1967;1968;2072;2128;2136;2298;2463;2578;2622;2786;2916;3000;3019;3242;4472	True;True;True;True;True;True;True;True;True;True;True;True;True;True;True;True;True;True;True;True;True;True;True	306;476;578;687;765;866;1239;1805;2057;2058;2170;2227;2235;2406;2576;2700;2744;2914;3063;3152;3171;3172;3406;4689	2622;2623;2624;2625;2626;2627;2628;2629;2630;2631;2632;2633;2634;2635;2636;3995;3996;3997;3998;3999;4000;5121;5122;5123;5124;5125;5126;5127;5128;5129;5130;5131;5132;5133;6081;6082;6083;6786;6787;6788;6789;6790;6791;6792;6793;6794;7777;7778;7779;7780;7781;7782;7783;7784;7785;11156;11157;11158;11159;11160;11161;11162;11163;11164;11165;11166;11167;11168;11169;11170;11171;17657;17658;17659;17660;17661;17662;17663;17664;17665;17666;17667;20776;20777;20778;20779;20780;20781;20782;20783;22372;22373;22374;22375;22376;22377;22378;23185;23186;23187;23188;23189;23190;23191;23192;23193;23194;23195;23196;23197;23198;23199;23200;23201;23202;23254;23255;23256;23257;23258;23259;23260;23261;23262;23263;23264;23265;24980;24981;24982;24983;24984;24985;24986;24987;24988;24989;26552;26553;26554;26555;26556;27806;27807;27808;27809;27810;27811;27812;27813;27814;27815;28215;28216;28217;28218;28219;28220;29822;29823;29824;29825;29826;29827;29828;29829;29830;29831;29832;29833;29834;29835;29836;29837;29838;29839;29840;29841;29842;29843;32949;32950;32951;32952;32953;32954;32955;32956;32957;32958;32959;32960;32961;32962;32963;33979;34102;34103;34104;34105;34106;34107;34108;34109;34110;34111;34112;34113;34114;34115;34116;34117;34118;34119;34120;36251;36252;36253;36254;36255;36256;36257;52104	2048;2049;2050;2051;2052;2053;2054;2055;2056;2057;3041;3042;3943;3944;3945;3946;3947;3948;3949;3950;3951;3952;3953;4703;4704;4705;4706;5255;5256;5257;5258;5259;5260;5261;5262;5989;5990;5991;5992;5993;5994;5995;8716;8717;8718;8719;8720;8721;8722;8723;8724;8725;8726;8727;8728;8729;13442;13443;13444;13445;13446;13447;13448;13449;13450;13451;13452;13453;15903;15904;15905;15906;15907;15908;16967;16968;16969;16970;16971;16972;16973;16974;17484;17485;17486;17487;17488;17489;17490;17491;17492;17493;17494;17495;17496;17497;17498;17499;17500;17501;17544;17545;17546;17547;17548;17549;17550;17551;17552;18707;18708;18709;18710;18711;18712;19906;19907;19908;19909;19910;20848;20849;20850;20851;20852;21156;21157;21158;21159;21160;22304;22305;22306;22307;22308;22309;22310;22311;22312;22313;22314;24940;24941;24942;24943;24944;24945;24946;24947;24948;24949;24950;24951;24952;25721;25840;25841;25842;25843;25844;25845;25846;25847;25848;25849;25850;25851;25852;25853;25854;25855;27331;27332;27333;39122	2049;3041;3950;4705;5258;5991;8725;13444;15905;15908;16969;17491;17550;18710;19909;20848;21156;22304;24950;25721;25846;27333;39122	373;374;375;376;377;378	155;279;777;795;797;886
P63104	P63104	6	6	4	14-3-3 protein zeta/delta	YWHAZ	1433Z_HUMAN 14-3-3 protein zeta/delta OS=Homo sapiens OX=9606 GN=YWHAZ PE=1 SV=1	1	6	6	4	1	3	4	5	5	4	2	5	6	5	5	4	1	3	4	5	5	4	2	5	6	5	5	4	0	1	2	3	3	3	2	3	4	3	3	3	30.6	30.6	23.3	27.745	245	245	0	166.48	By MS/MS	By MS/MS	By MS/MS	By MS/MS	By MS/MS	By MS/MS	By MS/MS	By MS/MS	By MS/MS	By MS/MS	By MS/MS	By MS/MS	4.1	12.2	18	22.9	22.9	18.8	10.6	22.9	30.6	22.9	22.9	18.8	300700000	6680300	43430000	22777000	66346000	34925000	31954000	0	27739000	14203000	34589000	11500000	6562500	47				433	620;746;2946;3648;3673;4443	True;True;True;True;True;True	643;778;3093;3825;3851;4659	5650;5651;5652;5653;5654;5655;5656;5657;5658;5659;5660;6888;6889;6890;6891;6892;6893;6894;6895;6896;6897;33249;33250;33251;33252;33253;33254;33255;33256;33257;33258;33259;33260;33261;42228;42229;42230;42231;42232;42233;42234;42235;42236;42237;42238;42239;42240;42241;42524;51820;51821;51822;51823;51824;51825;51826;51827;51828;51829	4354;4355;4356;4357;4358;4359;4360;4361;4362;4363;4364;4365;5314;5315;5316;5317;5318;5319;5320;5321;5322;25142;25143;25144;25145;31593;31594;31595;31596;31597;31598;31599;31600;31601;31602;31603;31604;31841;38913;38914;38915;38916;38917;38918;38919;38920;38921	4355;5315;25143;31602;31841;38920
P63173	P63173	6	6	6	60S ribosomal protein L38	RPL38	RL38_HUMAN 60S ribosomal protein L38 OS=Homo sapiens OX=9606 GN=RPL38 PE=1 SV=2	1	6	6	6	6	6	4	4	5	5	5	6	6	5	6	5	6	6	4	4	5	5	5	6	6	5	6	5	6	6	4	4	5	5	5	6	6	5	6	5	50	50	50	8.2178	70	70	0	32.351	By MS/MS	By MS/MS	By MS/MS	By MS/MS	By MS/MS	By MS/MS	By MS/MS	By MS/MS	By MS/MS	By MS/MS	By MS/MS	By MS/MS	50	50	32.9	47.1	50	50	50	50	50	47.1	50	47.1	8057300000	238670000	568630000	277490000	380320000	682930000	400340000	423950000	68000000	1587500000	1438900000	1549000000	441490000	111				434	585;1746;2047;3217;4467;4468	True;True;True;True;True;True	608;1823;2144;3381;4683;4684	5353;5354;5355;5356;5357;5358;5359;5360;5361;5362;5363;17830;17831;17832;17833;17834;17835;17836;17837;17838;17839;17840;17841;17842;17843;17844;17845;17846;17847;17848;17849;17850;17851;17852;17853;17854;22007;22008;22009;22010;22011;22012;22013;22014;22015;22016;22017;22018;22019;22020;22021;22022;22023;22024;22025;22026;22027;22028;22029;22030;22031;22032;22033;22034;22035;22036;22037;22038;22039;22040;22041;22042;22043;22044;22045;22046;22047;22048;22049;22050;22051;22052;22053;22054;22055;22056;22057;22058;22059;22060;22061;22062;22063;22064;22065;22066;22067;22068;22069;22070;22071;22072;22073;22074;22075;22076;22077;22078;22079;22080;22081;22082;22083;22084;22085;22086;22087;22088;22089;22090;22091;22092;22093;22094;22095;22096;22097;22098;22099;22100;22101;22102;22103;22104;22105;22106;22107;22108;22109;22110;22111;22112;22113;22114;22115;22116;22117;22118;22119;22120;22121;22122;22123;22124;22125;22126;22127;22128;22129;22130;22131;22132;22133;22134;22135;22136;22137;22138;22139;22140;22141;22142;22143;22144;22145;22146;22147;22148;22149;22150;22151;22152;22153;22154;22155;22156;22157;22158;22159;35949;35950;35951;35952;35953;35954;35955;35956;35957;35958;35959;35960;35961;35962;35963;35964;35965;35966;35967;35968;35969;35970;35971;35972;35973;35974;35975;35976;35977;35978;35979;35980;35981;35982;35983;35984;52038;52039;52040;52041;52042;52043;52044;52045;52046;52047;52048;52049;52050;52051;52052;52053;52054;52055;52056;52057;52058;52059;52060;52061;52062;52063;52064;52065;52066;52067;52068;52069;52070;52071;52072;52073;52074	4133;4134;4135;4136;13555;13556;13557;13558;13559;13560;13561;13562;13563;13564;13565;13566;13567;13568;13569;13570;13571;13572;16752;16753;16754;16755;16756;16757;16758;16759;16760;16761;16762;16763;16764;16765;16766;16767;16768;16769;16770;16771;16772;16773;16774;16775;16776;16777;16778;16779;16780;16781;16782;16783;16784;16785;16786;16787;16788;16789;16790;16791;16792;16793;16794;16795;16796;16797;16798;16799;16800;16801;16802;16803;16804;16805;16806;16807;16808;16809;16810;16811;16812;27151;27152;27153;27154;27155;27156;27157;27158;27159;27160;27161;27162;27163;27164;27165;27166;27167;27168;27169;39077;39078;39079;39080;39081;39082;39083;39084;39085;39086;39087;39088;39089;39090;39091;39092;39093;39094;39095	4133;13560;16792;27166;39077;39094
P63244	P63244	4	4	4	Guanine nucleotide-binding protein subunit beta-2-like 1;Guanine nucleotide-binding protein subunit beta-2-like 1, N-terminally processed	GNB2L1	RACK1_HUMAN Receptor of activated protein C kinase 1 OS=Homo sapiens OX=9606 GN=RACK1 PE=1 SV=3	1	4	4	4	0	1	0	1	1	1	1	1	2	2	2	2	0	1	0	1	1	1	1	1	2	2	2	2	0	1	0	1	1	1	1	1	2	2	2	2	17	17	17	35.076	317	317	0	7.8684		By MS/MS		By MS/MS	By MS/MS	By MS/MS	By matching	By matching	By MS/MS	By matching	By MS/MS	By MS/MS	0	5.4	0	3.5	5	3.5	5.4	5	8.2	8.5	8.2	8.5	32443000	0	3284100	0	3133600	0	1113700	1440000	2085100	5481400	9209500	6646500	49026	9				435	580;1247;1825;2736	True;True;True;True	603;1310;1904;2860	5333;5334;5335;11868;11869;11870;18490;18491;18492;18493;18494;29448;29449;29450;29451;29452	4119;4120;4121;9233;14052;14053;22038;22039;22040	4121;9233;14053;22040
P63261	P63261	21	1	1	Actin, cytoplasmic 2;Actin, cytoplasmic 2, N-terminally processed	ACTG1	ACTG_HUMAN Actin, cytoplasmic 2 OS=Homo sapiens OX=9606 GN=ACTG1 PE=1 SV=1	1	21	1	1	18	16	16	21	21	20	19	20	21	20	21	21	1	0	0	1	1	1	1	1	1	1	1	1	1	0	0	1	1	1	1	1	1	1	1	1	78.9	4.5	4.5	41.792	375	375	0	60.535	By matching	By matching	By matching	By MS/MS	By MS/MS	By MS/MS	By MS/MS	By MS/MS	By MS/MS	By MS/MS	By MS/MS	By MS/MS	57.6	52.8	52.8	78.9	78.9	78.4	74.4	71.5	78.9	71.5	78.9	78.9	264880000	5673200	0	0	61594000	40930000	41223000	14010000	33847000	29158000	17207000	794080	20445000	17				436	134;429;430;509;681;687;750;751;854;919;1607;1665;1999;2027;2158;2850;3116;3657;3865;3924;4484	False;False;False;False;False;False;False;False;True;False;False;False;False;False;False;False;False;False;False;False;False	139;444;445;528;529;705;706;712;782;783;892;893;960;961;1682;1741;1742;2093;2123;2124;2258;2259;2994;3279;3835;4052;4053;4115;4702	1085;1086;1087;1088;1089;1090;1091;1092;1093;1094;1095;1096;1097;1098;1099;1100;1101;1102;3789;3790;3791;3792;3793;3794;3795;3796;3797;3798;3799;3800;3801;3802;3803;3804;3805;3806;3807;3808;3809;3810;3811;3812;3813;3814;3815;3816;3817;3818;3819;3820;3821;3822;3823;3824;3825;3826;3827;4469;4470;4471;4472;4473;4474;4475;4476;4477;4478;6308;6309;6310;6311;6312;6313;6314;6315;6316;6317;6318;6319;6320;6321;6322;6323;6324;6325;6326;6327;6328;6329;6330;6331;6332;6333;6334;6335;6336;6337;6338;6339;6340;6341;6342;6343;6344;6345;6346;6347;6348;6349;6350;6351;6352;6353;6354;6355;6356;6357;6358;6382;6383;6384;6385;6386;6387;6388;6389;6390;6391;6392;6393;6394;6395;6396;6397;6398;6399;6400;6401;6402;6403;6404;6405;6406;6407;6408;6409;6410;6411;6412;6413;6414;6415;6416;6417;6418;6954;6955;6956;6957;6958;6959;6960;6961;6962;6963;6964;6965;6966;6967;6968;6969;6970;6971;6972;6973;6974;6975;6976;6977;6978;6979;6980;6981;6982;6983;6984;6985;6986;6987;6988;6989;7950;7951;7952;7953;7954;7955;7956;7957;7958;7959;7960;7961;7962;7963;7964;7965;7966;7967;7968;8466;8467;8468;8469;8470;8471;8472;8473;8474;8475;8476;8477;8478;8479;8480;8481;8482;8483;8484;8485;8486;8487;8488;8489;8490;8491;8492;8493;8494;8495;8496;8497;8498;8499;8500;8501;8502;8503;8504;8505;8506;8507;8508;8509;15531;15532;15533;15534;15535;15536;15537;15538;15539;15540;15541;15542;15543;15544;15545;15546;15547;15548;15549;15550;15551;15552;15553;15554;15555;15556;15557;15558;15559;15560;15561;15562;15563;15564;15565;15566;15567;15568;15569;15570;15571;15572;15573;15574;15575;15576;15577;15578;15579;15580;15581;15582;15583;15584;15585;15586;15587;15588;15589;15590;15591;15592;15593;15594;15595;15596;15597;15598;15599;15600;15601;15602;15603;15604;15605;15606;15607;15608;15609;15610;15611;15612;15613;15614;15615;15616;15617;15618;15619;15620;15621;15622;15623;15624;15625;15626;15627;15628;15629;15630;15631;15632;15633;15634;15635;15636;15637;15638;15639;15640;15641;15642;15643;15644;15645;15646;15647;15648;15649;15650;15651;15652;15653;15654;15655;15656;15657;15658;15659;15660;15661;15662;15663;15664;15665;15666;15667;15668;15669;15670;15671;15672;15673;15674;15675;15676;15677;15678;15679;15680;15681;15682;15683;15684;15685;15686;15687;15688;15689;15690;15691;15692;15693;15694;15695;15696;15697;15698;15699;16779;16780;16781;16782;16783;16784;16785;16786;16787;16788;16789;16790;16791;16792;16793;16794;16795;16796;16797;16798;16799;16800;16801;16802;16803;16804;16805;16806;16807;16808;16809;16810;16811;16812;16813;16814;16815;16816;16817;21233;21234;21235;21236;21237;21238;21239;21240;21241;21242;21243;21244;21245;21246;21247;21248;21249;21250;21251;21252;21253;21254;21255;21256;21257;21258;21259;21260;21261;21262;21263;21264;21265;21266;21267;21268;21269;21270;21271;21272;21273;21274;21275;21276;21277;21278;21279;21280;21281;21282;21283;21284;21285;21286;21287;21288;21289;21290;21291;21292;21293;21294;21295;21296;21297;21298;21299;21300;21301;21302;21303;21304;21305;21306;21307;21308;21309;21310;21311;21312;21313;21314;21315;21316;21317;21318;21319;21320;21321;21322;21323;21324;21325;21326;21327;21328;21329;21330;21331;21332;21333;21334;21335;21336;21337;21338;21339;21340;21341;21342;21343;21344;21345;21346;21347;21348;21349;21350;21351;21352;21353;21354;21355;21356;21357;21358;21359;21360;21361;21362;21363;21364;21365;21366;21367;21368;21369;21370;21371;21372;21373;21374;21375;21376;21377;21378;21379;21380;21381;21382;21383;21384;21385;21386;21387;21388;21389;21390;21391;21392;21393;21394;21395;21396;21397;21398;21399;21400;21401;21402;21403;21404;21405;21406;21407;21688;21689;21690;21691;21692;21693;21694;21695;21696;21697;21698;21699;21700;21701;21702;21703;21704;21705;21706;21707;21708;21709;21710;23482;23483;23484;23485;23486;23487;23488;23489;23490;23491;23492;23493;23494;23495;23496;23497;23498;23499;23500;23501;23502;23503;23504;23505;23506;23507;23508;23509;23510;23511;23512;23513;23514;23515;23516;23517;23518;23519;23520;23521;23522;30456;30457;30458;30459;30460;30461;30462;30463;30464;35002;35003;35004;35005;35006;35007;35008;35009;35010;35011;35012;35013;35014;35015;35016;35017;35018;35019;35020;35021;35022;35023;35024;35025;35026;35027;35028;35029;35030;35031;35032;35033;35034;35035;35036;35037;35038;35039;35040;35041;35042;35043;42300;42301;42302;42303;42304;42305;42306;42307;42308;42309;42310;42311;42312;42313;42314;42315;42316;42317;42318;42319;42320;42321;42322;42323;42324;42325;42326;42327;42328;42329;42330;42331;42332;42333;42334;42335;42336;42337;42338;42339;42340;42341;42342;42343;42344;42345;42346;42347;42348;42349;42350;42351;42352;42353;42354;42355;42356;42357;42358;42359;42360;42361;42362;42363;42364;42365;42366;42367;42368;42369;42370;42371;42372;42373;42374;42375;42376;42377;42378;42379;42380;42381;42382;42383;42384;42385;42386;42387;42388;42389;42390;42391;42392;42393;42394;42395;44620;44621;44622;44623;44624;44625;44626;44627;44628;44629;44630;44631;44632;44633;44634;44635;44636;44637;44638;44639;44640;44641;44642;44643;44644;44645;44646;44647;44648;44649;44650;44651;44652;44653;44654;44655;44656;44657;44658;44659;44660;44661;44662;44663;44664;44665;44666;44667;44668;44669;44670;44671;44672;44673;44674;44675;44676;44677;44678;44679;44680;44681;44682;44683;44684;44685;44686;44687;44688;44689;44690;44691;44692;44693;44694;44695;44696;44697;44698;44699;44700;44701;44702;44703;44704;44705;44706;44707;44708;44709;44710;44711;44712;44713;44714;44715;44716;44717;44718;44719;44720;44721;44722;44723;44724;44725;44726;44727;44728;44729;44730;44731;44732;44733;45392;45393;45394;45395;45396;45397;45398;45399;45400;45401;45402;45403;45404;45405;45406;45407;45408;45409;45410;45411;45412;45413;45414;45415;45416;45417;45418;45419;45420;45421;45422;45423;45424;45425;45426;45427;45428;45429;45430;45431;45432;45433;45434;45435;45436;45437;45438;45439;45440;45441;45442;45443;45444;45445;45446;45447;45448;45449;45450;45451;45452;45453;45454;45455;45456;45457;45458;45459;45460;45461;45462;45463;45464;45465;45466;45467;45468;45469;45470;45471;45472;45473;45474;45475;45476;45477;45478;45479;45480;45481;45482;45483;45484;45485;45486;45487;45488;45489;45490;45491;45492;45493;45494;45495;45496;45497;45498;45499;45500;45501;52266;52267;52268;52269;52270;52271;52272;52273;52274;52275;52276;52277;52278;52279;52280;52281;52282;52283;52284	896;897;898;899;900;901;902;903;904;905;906;907;908;909;910;911;912;913;2882;2883;2884;2885;2886;2887;2888;2889;2890;2891;2892;2893;2894;2895;2896;2897;2898;2899;2900;2901;2902;2903;2904;2905;2906;2907;2908;2909;2910;2911;3442;3443;3444;3445;3446;3447;3448;3449;3450;3451;4865;4866;4867;4868;4869;4870;4871;4872;4873;4874;4875;4876;4877;4878;4879;4880;4881;4882;4883;4884;4885;4886;4887;4888;4889;4890;4891;4892;4913;4914;4915;4916;4917;4918;4919;4920;4921;4922;4923;4924;4925;4926;4927;4928;4929;4930;4931;4932;4933;4934;4935;4936;4937;4938;4939;4940;4941;4942;4943;4944;4945;4946;4947;4948;4949;5377;5378;5379;5380;5381;5382;5383;5384;5385;5386;5387;5388;5389;5390;5391;5392;5393;5394;5395;5396;5397;5398;5399;5400;5401;5402;5403;5404;5405;5406;5407;6144;6145;6146;6147;6148;6149;6150;6151;6152;6153;6154;6155;6156;6157;6158;6159;6160;6161;6162;6562;6563;6564;6565;6566;6567;6568;6569;6570;6571;6572;6573;6574;6575;6576;6577;6578;6579;6580;6581;6582;6583;6584;6585;6586;6587;6588;6589;6590;6591;6592;6593;6594;6595;6596;6597;6598;6599;11989;11990;11991;11992;11993;11994;11995;11996;11997;11998;11999;12000;12001;12002;12003;12004;12005;12006;12007;12008;12009;12010;12011;12012;12013;12014;12015;12016;12017;12018;12019;12020;12021;12022;12023;12024;12025;12026;12027;12028;12029;12030;12031;12032;12033;12034;12035;12036;12037;12038;12039;12040;12041;12042;12043;12044;12045;12046;12047;12048;12049;12050;12051;12052;12053;12054;12055;12056;12057;12058;12059;12060;12061;12062;12063;12064;12065;12066;12067;12068;12069;12070;12071;12072;12073;12074;12075;12076;12077;12078;12079;12080;12081;12082;12083;12084;12085;12086;12087;12088;12089;12090;12091;12092;12817;12818;12819;12820;12821;12822;12823;12824;12825;12826;12827;12828;12829;12830;12831;12832;12833;12834;12835;12836;12837;12838;12839;12840;12841;12842;12843;12844;12845;12846;12847;12848;12849;12850;12851;12852;12853;16232;16233;16234;16235;16236;16237;16238;16239;16240;16241;16242;16243;16244;16245;16246;16247;16248;16249;16250;16251;16252;16253;16254;16255;16256;16257;16258;16259;16260;16261;16262;16263;16264;16265;16266;16267;16268;16269;16270;16271;16272;16273;16274;16275;16276;16277;16278;16279;16280;16281;16282;16283;16284;16285;16286;16287;16288;16289;16290;16291;16292;16293;16294;16295;16296;16297;16298;16299;16300;16301;16302;16303;16304;16305;16306;16307;16308;16309;16310;16311;16312;16313;16314;16315;16316;16317;16318;16319;16320;16321;16322;16323;16324;16325;16554;16555;16556;16557;16558;16559;16560;16561;16562;16563;16564;16565;16566;16567;16568;16569;16570;16571;16572;16573;16574;16575;16576;16577;17690;17691;17692;17693;17694;17695;17696;17697;17698;17699;17700;17701;17702;17703;17704;17705;17706;17707;17708;17709;17710;17711;17712;17713;17714;17715;17716;17717;17718;17719;17720;17721;17722;17723;22766;22767;22768;22769;22770;22771;22772;22773;22774;22775;22776;22777;22778;22779;22780;26483;26484;26485;26486;26487;26488;26489;26490;26491;26492;26493;26494;26495;26496;26497;26498;26499;26500;26501;26502;26503;26504;26505;26506;26507;26508;26509;26510;26511;26512;26513;26514;26515;31643;31644;31645;31646;31647;31648;31649;31650;31651;31652;31653;31654;31655;31656;31657;31658;31659;31660;31661;31662;31663;31664;31665;31666;31667;31668;31669;31670;31671;31672;31673;31674;31675;31676;31677;31678;31679;31680;31681;31682;31683;31684;31685;31686;31687;31688;31689;31690;31691;31692;31693;31694;31695;31696;31697;31698;31699;31700;31701;31702;31703;31704;31705;31706;31707;31708;31709;31710;31711;31712;31713;31714;31715;31716;31717;31718;31719;31720;31721;31722;31723;31724;31725;31726;31727;31728;31729;31730;31731;31732;33378;33379;33380;33381;33382;33383;33384;33385;33386;33387;33388;33389;33390;33391;33392;33393;33394;33395;33396;33397;33398;33399;33400;33401;33402;33403;33404;33405;33406;33407;33408;33409;33410;33411;33412;33413;33414;33415;33416;33417;33418;33419;33420;33421;33422;33423;33424;33425;33426;33427;33428;33429;33430;33431;33432;33433;33434;33435;33436;33437;33438;33439;33440;33441;33442;33443;33444;33445;33446;33447;33448;33449;33450;33451;33452;33453;33454;33455;33456;33457;33458;33459;33460;33461;33462;33463;33464;33465;33466;33467;33468;33469;33470;33471;33472;33473;33474;33475;33476;33477;33478;33479;33480;33481;33482;33928;33929;33930;33931;33932;33933;33934;33935;33936;33937;33938;33939;33940;33941;33942;33943;33944;33945;33946;33947;33948;33949;33950;33951;33952;33953;33954;33955;33956;33957;33958;33959;33960;33961;33962;33963;33964;33965;33966;33967;33968;33969;33970;33971;33972;33973;33974;33975;33976;33977;33978;33979;33980;33981;33982;33983;33984;33985;33986;33987;33988;33989;33990;33991;33992;33993;33994;33995;33996;33997;33998;33999;34000;34001;34002;34003;34004;39240;39241;39242;39243;39244;39245;39246;39247;39248;39249	908;2893;2909;3444;4869;4920;5386;5398;6147;6568;12036;12843;16284;16563;17701;22770;26502;31648;33421;33969;39247	332;333;335;336;337;338;339;340;341;342;343;379	16;44;119;123;132;153;190;227;269;283;305;325
P67809;Q9Y2T7	P67809	9;2	9;2	7;0	Nuclease-sensitive element-binding protein 1	YBX1	YBOX1_HUMAN Y-box-binding protein 1 OS=Homo sapiens OX=9606 GN=YBX1 PE=1 SV=3	2	9	9	7	7	4	3	4	4	1	2	5	8	7	7	7	7	4	3	4	4	1	2	5	8	7	7	7	5	3	2	3	4	1	1	4	6	6	7	6	44.4	44.4	37.3	35.924	324	324;364	0	323.31	By MS/MS	By MS/MS	By MS/MS	By MS/MS	By MS/MS	By MS/MS	By MS/MS	By MS/MS	By MS/MS	By MS/MS	By MS/MS	By MS/MS	39.8	17.6	17.9	26.9	21.3	7.1	13	25.9	44.4	42	37.3	42	759240000	64149000	13655000	48083000	71009000	95257000	8792100	0	55113000	155380000	75008000	86375000	86414000	63				437	11;837;1293;2886;2911;3043;3044;3309;3310	True;True;True;True;True;True;True;True;True	11;875;1358;3033;3058;3202;3203;3476;3477	42;43;44;45;46;47;48;49;50;7839;7840;7841;7842;7843;7844;7845;12423;12424;12425;12426;12427;12428;12429;12430;12431;12432;12433;32687;32688;32689;32690;32691;32692;32693;32694;32695;32931;32932;32933;32934;34330;34331;34332;34333;34334;34335;34336;34337;34338;37202;37203;37204;37205;37206;37207;37208;37209;37210;37211;37212;37213;37214;37215;37216;37217;37218;37219;37220;37221;37222;37223;37224;37225;37226;37227	38;39;40;41;42;43;6048;6049;6050;6051;6052;6053;6054;6055;9600;9601;9602;9603;9604;9605;9606;9607;24738;24739;24740;24741;24742;24743;24744;24925;24926;24927;24928;26008;26009;26010;26011;26012;26013;26014;26015;26016;26017;27964;27965;27966;27967;27968;27969;27970;27971;27972;27973;27974;27975;27976;27977;27978;27979;27980;27981;27982;27983;27984;27985;27986	43;6049;9603;24741;24927;26008;26014;27974;27984	380	218
P67870	P67870	2	2	2	Casein kinase II subunit beta	CSNK2B	CSK2B_HUMAN Casein kinase II subunit beta OS=Homo sapiens OX=9606 GN=CSNK2B PE=1 SV=1	1	2	2	2	0	0	1	0	0	0	0	0	1	0	0	1	0	0	1	0	0	0	0	0	1	0	0	1	0	0	1	0	0	0	0	0	1	0	0	1	9.3	9.3	9.3	24.942	215	215	0	4.214			By MS/MS						By MS/MS			By MS/MS	0	0	5.1	0	0	0	0	0	4.2	0	0	4.2	8307900	0	0	4991000	0	0	0	0	0	3316800	0	0	0	3				438	3297;4497	True;True	3464;4715	37025;37026;52347	27840;27841;39298	27840;39298
P67936	P67936	11	11	5	Tropomyosin alpha-4 chain	TPM4	TPM4_HUMAN Tropomyosin alpha-4 chain OS=Homo sapiens OX=9606 GN=TPM4 PE=1 SV=3	1	11	11	5	4	4	6	9	7	6	7	8	8	7	9	8	4	4	6	9	7	6	7	8	8	7	9	8	2	1	2	4	2	2	2	3	3	2	4	4	35.5	35.5	20.2	28.521	248	248	0	104.95	By MS/MS	By MS/MS	By MS/MS	By MS/MS	By MS/MS	By MS/MS	By MS/MS	By MS/MS	By MS/MS	By MS/MS	By MS/MS	By MS/MS	14.1	12.9	20.6	35.1	24.6	21	16.9	24.6	29.8	19.8	29.8	26.2	2836300000	27482000	88610000	39464000	336090000	176400000	263450000	114210000	97948000	771560000	245550000	469570000	205970000	107				439	139;140;496;922;1895;1905;2062;2142;2700;3283;4502	True;True;True;True;True;True;True;True;True;True;True	144;145;515;964;1983;1993;2159;2241;2823;3449;4720	1131;1132;1133;1134;1135;1136;1137;1138;1139;1140;1141;1142;1143;1144;1145;1146;1147;1148;1149;1150;1151;4325;4326;4327;4328;4329;4330;4331;4332;4333;8540;8541;8542;8543;8544;8545;19888;19889;19890;19968;19969;19970;19971;19972;19973;19974;19975;19976;19977;19978;19979;19980;19981;19982;19983;19984;19985;19986;19987;19988;19989;19990;19991;19992;19993;19994;19995;19996;19997;19998;19999;20000;20001;20002;20003;20004;20005;20006;20007;20008;20009;20010;20011;22257;22258;22259;22260;22261;22262;22263;22264;22265;22266;22267;22268;22269;22270;22271;22272;22273;22274;22275;22276;22277;22278;22279;22280;22281;22282;22283;22284;22285;22286;22287;22288;22289;22290;22291;22292;22293;22294;22295;22296;22297;22298;22299;22300;22301;22302;22303;23338;23339;23340;23341;23342;23343;23344;23345;23346;29042;36865;36866;36867;36868;36869;36870;36871;36872;36873;36874;36875;36876;36877;36878;36879;36880;36881;36882;36883;36884;36885;36886;36887;36888;36889;36890;36891;36892;36893;36894;36895;36896;36897;36898;36899;36900;52374;52375;52376;52377;52378	940;941;942;943;944;945;946;947;948;949;950;951;952;953;954;955;956;957;3329;3330;3331;3332;3333;3334;3335;3336;6622;6623;6624;6625;6626;15290;15291;15344;15345;15346;15347;15348;15349;15350;15351;15352;15353;15354;15355;15356;15357;15358;15359;15360;15361;15362;15363;15364;15365;15366;15367;15368;15369;15370;16900;16901;16902;16903;16904;16905;16906;16907;16908;16909;16910;16911;16912;16913;16914;16915;16916;16917;16918;16919;16920;16921;16922;16923;16924;16925;16926;17593;17594;21762;27752;27753;27754;27755;27756;27757;27758;27759;27760;27761;27762;27763;27764;27765;27766;27767;27768;27769;27770;27771;27772;39318;39319	948;953;3332;6624;15290;15362;16908;17594;21762;27764;39318
P68133;P68032;P63267;P62736	P68133;P68032;P63267;P62736	12;12;11;11	2;2;2;2	2;2;2;2	Actin, alpha skeletal muscle;Actin, alpha cardiac muscle 1;Actin, gamma-enteric smooth muscle;Actin, aortic smooth muscle	ACTA1;ACTC1;ACTG2;ACTA2	ACTS_HUMAN Actin, alpha skeletal muscle OS=Homo sapiens OX=9606 GN=ACTA1 PE=1 SV=1;ACTC_HUMAN Actin, alpha cardiac muscle 1 OS=Homo sapiens OX=9606 GN=ACTC1 PE=1 SV=1;ACTH_HUMAN Actin, gamma-enteric smooth muscle OS=Homo sapiens OX=9606 GN=ACTG2 PE=1 SV=1;	4	12	2	2	11	9	10	11	12	10	11	10	11	11	11	11	1	0	1	1	2	1	2	0	1	1	1	1	1	0	1	1	2	1	2	0	1	1	1	1	30.8	6.9	6.9	42.051	377	377;377;376;377	0	9.6668	By matching	By matching	By matching	By MS/MS	By MS/MS	By MS/MS	By MS/MS	By matching	By MS/MS	By matching	By matching	By MS/MS	28.1	23.6	27.9	28.1	30.8	27.6	30.5	23.9	28.1	28.1	28.1	28.1	1291000000	3730900	0	21031000	111100000	96703000	103920000	533200000	0	129480000	154220000	50242000	87347000	12				440	134;429;430;681;750;751;919;1608;1665;1999;3657;4483	False;False;False;False;False;False;False;True;False;False;False;True	139;444;445;705;706;782;783;960;961;1683;1741;1742;2093;3835;4701	1085;1086;1087;1088;1089;1090;1091;1092;1093;1094;1095;1096;1097;1098;1099;1100;1101;1102;3789;3790;3791;3792;3793;3794;3795;3796;3797;3798;3799;3800;3801;3802;3803;3804;3805;3806;3807;3808;3809;3810;3811;3812;3813;3814;3815;3816;3817;3818;3819;3820;3821;3822;3823;3824;3825;3826;3827;6308;6309;6310;6311;6312;6313;6314;6315;6316;6317;6318;6319;6320;6321;6322;6323;6324;6325;6326;6327;6328;6329;6330;6331;6332;6333;6334;6335;6336;6337;6338;6339;6340;6341;6342;6343;6344;6345;6346;6347;6348;6349;6350;6351;6352;6353;6354;6355;6356;6357;6358;6954;6955;6956;6957;6958;6959;6960;6961;6962;6963;6964;6965;6966;6967;6968;6969;6970;6971;6972;6973;6974;6975;6976;6977;6978;6979;6980;6981;6982;6983;6984;6985;6986;6987;6988;6989;8466;8467;8468;8469;8470;8471;8472;8473;8474;8475;8476;8477;8478;8479;8480;8481;8482;8483;8484;8485;8486;8487;8488;8489;8490;8491;8492;8493;8494;8495;8496;8497;8498;8499;8500;8501;8502;8503;8504;8505;8506;8507;8508;8509;15700;15701;16779;16780;16781;16782;16783;16784;16785;16786;16787;16788;16789;16790;16791;16792;16793;16794;16795;16796;16797;16798;16799;16800;16801;16802;16803;16804;16805;16806;16807;16808;16809;16810;16811;16812;16813;16814;16815;16816;16817;21233;21234;21235;21236;21237;21238;21239;21240;21241;21242;21243;21244;21245;21246;21247;21248;21249;21250;21251;21252;21253;21254;21255;21256;21257;21258;21259;21260;21261;21262;21263;21264;21265;21266;21267;21268;21269;21270;21271;21272;21273;21274;21275;21276;21277;21278;21279;21280;21281;21282;21283;21284;21285;21286;21287;21288;21289;21290;21291;21292;21293;21294;21295;21296;21297;21298;21299;21300;21301;21302;21303;21304;21305;21306;21307;21308;21309;21310;21311;21312;21313;21314;21315;21316;21317;21318;21319;21320;21321;21322;21323;21324;21325;21326;21327;21328;21329;21330;21331;21332;21333;21334;21335;21336;21337;21338;21339;21340;21341;21342;21343;21344;21345;21346;21347;21348;21349;21350;21351;21352;21353;21354;21355;21356;21357;21358;21359;21360;21361;21362;21363;21364;21365;21366;21367;21368;21369;21370;21371;21372;21373;21374;21375;21376;21377;21378;21379;21380;21381;21382;21383;21384;21385;21386;21387;21388;21389;21390;21391;21392;21393;21394;21395;21396;21397;21398;21399;21400;21401;21402;21403;21404;21405;21406;21407;42300;42301;42302;42303;42304;42305;42306;42307;42308;42309;42310;42311;42312;42313;42314;42315;42316;42317;42318;42319;42320;42321;42322;42323;42324;42325;42326;42327;42328;42329;42330;42331;42332;42333;42334;42335;42336;42337;42338;42339;42340;42341;42342;42343;42344;42345;42346;42347;42348;42349;42350;42351;42352;42353;42354;42355;42356;42357;42358;42359;42360;42361;42362;42363;42364;42365;42366;42367;42368;42369;42370;42371;42372;42373;42374;42375;42376;42377;42378;42379;42380;42381;42382;42383;42384;42385;42386;42387;42388;42389;42390;42391;42392;42393;42394;42395;52248;52249;52250;52251;52252;52253;52254;52255;52256;52257;52258;52259;52260;52261;52262;52263;52264;52265	896;897;898;899;900;901;902;903;904;905;906;907;908;909;910;911;912;913;2882;2883;2884;2885;2886;2887;2888;2889;2890;2891;2892;2893;2894;2895;2896;2897;2898;2899;2900;2901;2902;2903;2904;2905;2906;2907;2908;2909;2910;2911;4865;4866;4867;4868;4869;4870;4871;4872;4873;4874;4875;4876;4877;4878;4879;4880;4881;4882;4883;4884;4885;4886;4887;4888;4889;4890;4891;4892;5377;5378;5379;5380;5381;5382;5383;5384;5385;5386;5387;5388;5389;5390;5391;5392;5393;5394;5395;5396;5397;5398;5399;5400;5401;5402;5403;5404;5405;5406;5407;6562;6563;6564;6565;6566;6567;6568;6569;6570;6571;6572;6573;6574;6575;6576;6577;6578;6579;6580;6581;6582;6583;6584;6585;6586;6587;6588;6589;6590;6591;6592;6593;6594;6595;6596;6597;6598;6599;12093;12094;12817;12818;12819;12820;12821;12822;12823;12824;12825;12826;12827;12828;12829;12830;12831;12832;12833;12834;12835;12836;12837;12838;12839;12840;12841;12842;12843;12844;12845;12846;12847;12848;12849;12850;12851;12852;12853;16232;16233;16234;16235;16236;16237;16238;16239;16240;16241;16242;16243;16244;16245;16246;16247;16248;16249;16250;16251;16252;16253;16254;16255;16256;16257;16258;16259;16260;16261;16262;16263;16264;16265;16266;16267;16268;16269;16270;16271;16272;16273;16274;16275;16276;16277;16278;16279;16280;16281;16282;16283;16284;16285;16286;16287;16288;16289;16290;16291;16292;16293;16294;16295;16296;16297;16298;16299;16300;16301;16302;16303;16304;16305;16306;16307;16308;16309;16310;16311;16312;16313;16314;16315;16316;16317;16318;16319;16320;16321;16322;16323;16324;16325;31643;31644;31645;31646;31647;31648;31649;31650;31651;31652;31653;31654;31655;31656;31657;31658;31659;31660;31661;31662;31663;31664;31665;31666;31667;31668;31669;31670;31671;31672;31673;31674;31675;31676;31677;31678;31679;31680;31681;31682;31683;31684;31685;31686;31687;31688;31689;31690;31691;31692;31693;31694;31695;31696;31697;31698;31699;31700;31701;31702;31703;31704;31705;31706;31707;31708;31709;31710;31711;31712;31713;31714;31715;31716;31717;31718;31719;31720;31721;31722;31723;31724;31725;31726;31727;31728;31729;31730;31731;31732;39230;39231;39232;39233;39234;39235;39236;39237;39238;39239	908;2893;2909;4869;5386;5398;6568;12093;12843;16284;31648;39235	335;337;338;381	46;84;192;327
Q5VTE0;P68104;Q05639	Q5VTE0;P68104;Q05639	10;10;6	10;10;6	10;10;6	Putative elongation factor 1-alpha-like 3;Elongation factor 1-alpha 1;Elongation factor 1-alpha 2	EEF1A1P5;EEF1A1;EEF1A2	EF1A3_HUMAN Putative elongation factor 1-alpha-like 3 OS=Homo sapiens OX=9606 GN=EEF1A1P5 PE=5 SV=1;EF1A1_HUMAN Elongation factor 1-alpha 1 OS=Homo sapiens OX=9606 GN=EEF1A1 PE=1 SV=1;EF1A2_HUMAN Elongation factor 1-alpha 2 OS=Homo sapiens OX=9606 GN=EEF1A	3	10	10	10	3	3	4	6	8	6	6	5	6	5	8	6	3	3	4	6	8	6	6	5	6	5	8	6	3	3	4	6	8	6	6	5	6	5	8	6	32.5	32.5	32.5	50.184	462	462;462;463	0	27.894	By MS/MS	By MS/MS	By MS/MS	By MS/MS	By MS/MS	By MS/MS	By MS/MS	By MS/MS	By MS/MS	By MS/MS	By MS/MS	By MS/MS	11	6.7	9.1	20.1	28.1	20.3	16	14.1	20.3	18.4	28.4	16.7	1301200000	88183000	179020000	111340000	223470000	137160000	56226000	63730000	50598000	167900000	86731000	54943000	81916000	56				441	608;892;1779;2530;3158;3234;3409;3630;4020;4525	True;True;True;True;True;True;True;True;True;True	631;932;1857;2648;3321;3398;3579;3807;4214;4215;4743	5569;5570;5571;5572;5573;5574;5575;8239;8240;8241;8242;18068;18069;18070;18071;18072;18073;18074;18075;18076;18077;18078;18079;18080;18081;18082;27274;27275;27276;27277;27278;27279;27280;27281;27282;27283;35451;36135;36136;36137;36138;36139;36140;38088;38089;42117;42118;42119;42120;42121;42122;42123;42124;42125;42126;46594;46595;46596;46597;46598;46599;46600;46601;46602;46603;46604;46605;46606;46607;46608;46609;46610;46611;52618;52619;52620;52621;52622;52623;52624;52625;52626;52627;52628;52629;52630;52631;52632;52633;52634;52635;52636;52637;52638;52639;52640;52641;52642;52643;52644;52645;52646	4298;4299;4300;4301;6378;6379;13745;13746;13747;13748;13749;13750;13751;13752;20437;20438;20439;20440;20441;20442;20443;26795;27263;27264;27265;27266;28616;31500;31501;31502;31503;31504;31505;31506;34787;34788;34789;34790;34791;34792;34793;34794;34795;34796;34797;34798;34799;39487;39488;39489;39490;39491;39492;39493;39494;39495;39496;39497;39498;39499	4298;6379;13750;20437;26795;27264;28616;31500;34798;39495	382;383;384	276;404;410
P68363;Q9BQE3;Q71U36;A6NHL2;Q9H853	P68363;Q9BQE3;Q71U36	15;13;13;2;1	15;13;13;2;1	2;2;2;0;0	Tubulin alpha-1B chain;Tubulin alpha-1C chain;Tubulin alpha-1A chain	TUBA1B;TUBA1C;TUBA1A	TBA1B_HUMAN Tubulin alpha-1B chain OS=Homo sapiens OX=9606 GN=TUBA1B PE=1 SV=1;TBA1C_HUMAN Tubulin alpha-1C chain OS=Homo sapiens OX=9606 GN=TUBA1C PE=1 SV=1;TBA1A_HUMAN Tubulin alpha-1A chain OS=Homo sapiens OX=9606 GN=TUBA1A PE=1 SV=1	5	15	15	2	12	14	12	13	13	12	10	11	13	11	12	11	12	14	12	13	13	12	10	11	13	11	12	11	2	2	2	2	2	2	2	2	2	2	2	2	46.3	46.3	5.3	50.151	451	451;449;451;446;241	0	323.31	By MS/MS	By MS/MS	By MS/MS	By MS/MS	By MS/MS	By MS/MS	By MS/MS	By MS/MS	By MS/MS	By MS/MS	By MS/MS	By MS/MS	36.6	41	36.6	39.5	41.7	39.7	31.5	34.4	40.4	31.9	36.6	33.7	4701800000	204600000	1419300000	240890000	555230000	423660000	332480000	249300000	195750000	396880000	371550000	87468000	224720000	169				442	432;467;777;908;1116;1117;1797;2334;2647;2932;3157;3443;3754;4056;4469	True;True;True;True;True;True;True;True;True;True;True;True;True;True;True	447;485;810;948;1167;1168;1169;1875;2445;2769;3079;3320;3615;3936;4254;4685;4686	3834;3835;3836;3837;3838;3839;3840;3841;3842;3843;3844;3845;3846;3847;4090;4091;4092;7193;7194;7195;7196;7197;7198;7199;7200;7201;7202;7203;7204;7205;7206;7207;7208;7209;7210;7211;7212;7213;8403;8404;8405;8406;8407;8408;8409;8410;8411;8412;8413;8414;8415;10271;10272;10273;10274;10275;10276;10277;10278;10279;10280;10281;10282;10283;10284;10285;10286;10287;10288;10289;10290;10291;10292;10293;10294;10295;10296;10297;10298;10299;10300;10301;18181;18182;18183;18184;18185;18186;18187;18188;18189;18190;18191;18192;18193;18194;18195;18196;18197;18198;18199;18200;18201;18202;18203;18204;25412;25413;25414;25415;25416;25417;25418;25419;25420;25421;25422;25423;25424;25425;25426;25427;25428;25429;25430;25431;25432;25433;28498;28499;33074;33075;33076;33077;33078;33079;33080;33081;33082;33083;33084;33085;33086;33087;33088;33089;33090;33091;33092;33093;35432;35433;35434;35435;35436;35437;35438;35439;35440;35441;35442;35443;35444;35445;35446;35447;35448;35449;35450;38380;38381;38382;38383;43253;43254;43255;43256;43257;43258;43259;43260;43261;43262;43263;43264;43265;43266;43267;43268;43269;43270;43271;43272;43273;43274;43275;43276;46992;46993;46994;46995;46996;46997;46998;46999;47000;47001;47002;47003;47004;47005;47006;47007;47008;47009;47010;47011;47012;47013;47014;47015;47016;52075;52076;52077;52078;52079;52080;52081;52082;52083;52084;52085;52086;52087;52088;52089;52090;52091;52092;52093	2918;2919;2920;2921;2922;2923;2924;2925;2926;2927;2928;2929;2930;3112;3113;5544;5545;5546;5547;5548;5549;5550;5551;5552;5553;5554;5555;5556;5557;5558;5559;5560;5561;5562;6512;6513;6514;6515;6516;6517;6518;6519;6520;6521;6522;6523;7998;7999;8000;8001;8002;8003;8004;8005;8006;8007;8008;8009;8010;8011;8012;8013;8014;8015;8016;8017;8018;8019;8020;13826;13827;13828;13829;13830;13831;13832;13833;13834;13835;13836;13837;13838;13839;13840;13841;18988;18989;18990;18991;18992;18993;18994;18995;18996;18997;18998;18999;19000;19001;19002;19003;19004;19005;21345;25025;25026;25027;25028;25029;25030;25031;25032;25033;25034;25035;25036;25037;25038;25039;26790;26791;26792;26793;26794;28844;28845;28846;28847;32378;32379;32380;32381;32382;32383;32384;32385;32386;32387;32388;32389;32390;32391;32392;32393;32394;32395;32396;32397;32398;32399;35146;35147;35148;35149;35150;35151;35152;35153;35154;39096;39097;39098;39099;39100;39101;39102;39103;39104;39105;39106;39107;39108;39109;39110;39111;39112	2923;3113;5556;6518;8001;8017;13832;19003;21345;25039;26793;28845;32395;35152;39101	180;181	302;398
P68366	P68366	13	2	2	Tubulin alpha-4A chain	TUBA4A	TBA4A_HUMAN Tubulin alpha-4A chain OS=Homo sapiens OX=9606 GN=TUBA4A PE=1 SV=1	1	13	2	2	9	12	8	10	11	10	6	9	10	8	9	9	1	2	0	1	2	1	0	1	1	1	1	2	1	2	0	1	2	1	0	1	1	1	1	2	40	5.4	5.4	49.924	448	448	0	5.2854	By matching	By MS/MS	By matching	By MS/MS	By MS/MS	By MS/MS	By matching	By MS/MS	By matching	By MS/MS	By matching	By MS/MS	26.8	34.6	24.8	31	35.3	33.5	19.6	26.8	30.6	22.1	26.8	27.2	61942000	2225600	15937000	0	14388000	15919000	6139800	0	486670	4046300	0	659050	2141100	10				443	431;467;909;1116;1117;1797;2334;2647;2932;3157;3443;4056;4469	True;False;True;False;False;False;False;False;False;False;False;False;False	446;485;949;1167;1168;1169;1875;2445;2769;3079;3320;3615;4254;4685;4686	3828;3829;3830;3831;3832;3833;4090;4091;4092;8416;8417;8418;8419;8420;8421;8422;8423;10271;10272;10273;10274;10275;10276;10277;10278;10279;10280;10281;10282;10283;10284;10285;10286;10287;10288;10289;10290;10291;10292;10293;10294;10295;10296;10297;10298;10299;10300;10301;18181;18182;18183;18184;18185;18186;18187;18188;18189;18190;18191;18192;18193;18194;18195;18196;18197;18198;18199;18200;18201;18202;18203;18204;25412;25413;25414;25415;25416;25417;25418;25419;25420;25421;25422;25423;25424;25425;25426;25427;25428;25429;25430;25431;25432;25433;28498;28499;33074;33075;33076;33077;33078;33079;33080;33081;33082;33083;33084;33085;33086;33087;33088;33089;33090;33091;33092;33093;35432;35433;35434;35435;35436;35437;35438;35439;35440;35441;35442;35443;35444;35445;35446;35447;35448;35449;35450;38380;38381;38382;38383;46992;46993;46994;46995;46996;46997;46998;46999;47000;47001;47002;47003;47004;47005;47006;47007;47008;47009;47010;47011;47012;47013;47014;47015;47016;52075;52076;52077;52078;52079;52080;52081;52082;52083;52084;52085;52086;52087;52088;52089;52090;52091;52092;52093	2912;2913;2914;2915;2916;2917;3112;3113;6524;6525;6526;6527;7998;7999;8000;8001;8002;8003;8004;8005;8006;8007;8008;8009;8010;8011;8012;8013;8014;8015;8016;8017;8018;8019;8020;13826;13827;13828;13829;13830;13831;13832;13833;13834;13835;13836;13837;13838;13839;13840;13841;18988;18989;18990;18991;18992;18993;18994;18995;18996;18997;18998;18999;19000;19001;19002;19003;19004;19005;21345;25025;25026;25027;25028;25029;25030;25031;25032;25033;25034;25035;25036;25037;25038;25039;26790;26791;26792;26793;26794;28844;28845;28846;28847;35146;35147;35148;35149;35150;35151;35152;35153;35154;39096;39097;39098;39099;39100;39101;39102;39103;39104;39105;39106;39107;39108;39109;39110;39111;39112	2917;3113;6525;8001;8017;13832;19003;21345;25039;26793;28845;35152;39101	180;181	302;398
P68371;Q3ZCM7	P68371	16;5	4;1	1;0	Tubulin beta-4B chain	TUBB4B	TBB4B_HUMAN Tubulin beta-4B chain OS=Homo sapiens OX=9606 GN=TUBB4B PE=1 SV=1	2	16	4	1	10	14	11	12	11	11	10	11	12	12	10	13	2	4	3	2	2	3	2	2	3	2	2	2	0	1	0	0	0	0	0	0	0	0	0	0	46.3	13.3	2.7	49.83	445	445;444	0	79.567	By matching	By MS/MS	By MS/MS	By MS/MS	By MS/MS	By MS/MS	By MS/MS	By MS/MS	By MS/MS	By MS/MS	By MS/MS	By MS/MS	30.8	43.6	34.6	34.4	33.5	31	27.6	33	31.5	34.8	27.2	36.2	287610000	8877300	46134000	15551000	27063000	27924000	80079000	2717600	8515900	42194000	1103300	21237000	6218600	26				444	262;442;921;1059;1219;1432;1864;1877;1911;1921;2148;2299;2841;3008;3420;4463	True;True;True;False;False;False;False;True;False;False;False;False;False;False;False;False	271;457;458;963;1107;1108;1279;1500;1948;1949;1963;1999;2009;2247;2248;2407;2984;3160;3590;4679	2304;2305;2306;2307;2308;2309;2310;2311;3875;3876;3877;3878;3879;3880;3881;3882;3883;3884;3885;3886;3887;3888;3889;3890;8523;8524;8525;8526;8527;8528;8529;8530;8531;8532;8533;8534;8535;8536;8537;8538;8539;9775;9776;9777;9778;9779;9780;9781;9782;9783;9784;9785;9786;9787;9788;9789;9790;9791;9792;9793;9794;9795;9796;9797;9798;9799;9800;9801;9802;9803;9804;11516;11517;11518;11519;11520;11521;11522;11523;11524;11525;11526;11527;11528;11529;11530;11531;11532;11533;11534;11535;11536;11537;11538;11539;11540;11541;11542;11543;11544;11545;11546;11547;11548;13735;18859;18860;18861;18862;18863;18864;18865;18866;18867;18868;18869;18870;18871;18872;18873;18874;18875;18876;18877;18878;18879;18880;18881;18882;18883;18884;18885;18886;18887;18888;18889;18890;18891;18892;18893;18894;18895;18896;19743;20057;20058;20059;20060;20146;20147;20148;20149;20150;20151;20152;20153;20154;20155;20156;23371;23372;23373;23374;23375;23376;23377;23378;23379;23380;23381;23382;23383;23384;23385;23386;23387;23388;23389;23390;23391;23392;23393;23394;23395;23396;23397;23398;24990;24991;24992;24993;24994;24995;24996;24997;24998;24999;25000;25001;25002;25003;30375;30376;30377;34025;34026;34027;34028;34029;34030;34031;34032;34033;34034;34035;34036;34037;34038;34039;34040;34041;34042;34043;38171;38172;38173;38174;38175;38176;38177;38178;38179;38180;51977;51978;51979;51980;51981;51982;51983;51984;51985;51986;51987;51988;51989;51990;51991;51992;51993;51994;51995;51996;51997;51998;51999;52000;52001;52002;52003;52004;52005;52006;52007;52008;52009;52010	1822;1823;1824;1825;1826;2948;2949;2950;2951;2952;2953;2954;2955;6610;6611;6612;6613;6614;6615;6616;6617;6618;6619;6620;6621;7609;7610;7611;7612;7613;7614;7615;7616;7617;7618;7619;7620;7621;7622;7623;7624;7625;7626;7627;7628;7629;7630;7631;7632;7633;7634;7635;7636;7637;8980;8981;8982;8983;8984;8985;8986;8987;8988;8989;8990;8991;8992;8993;8994;8995;8996;8997;8998;8999;9000;9001;9002;9003;10604;14317;14318;14319;14320;14321;14322;14323;14324;14325;14326;14327;14328;14329;14330;14331;14332;14333;14334;14335;14336;14337;14338;15192;15406;15407;15475;15476;15477;15478;15479;15480;15481;17608;17609;17610;17611;17612;17613;17614;17615;17616;17617;17618;17619;17620;17621;17622;17623;17624;17625;17626;17627;17628;17629;17630;17631;18713;18714;18715;18716;18717;18718;18719;18720;18721;18722;18723;22716;22717;22718;25771;25772;25773;25774;25775;25776;25777;25778;25779;25780;25781;25782;25783;25784;25785;25786;25787;25788;25789;25790;28681;28682;28683;28684;28685;28686;28687;28688;28689;28690;28691;28692;28693;28694;39029;39030;39031;39032;39033;39034;39035;39036;39037;39038;39039;39040;39041;39042;39043;39044;39045;39046;39047;39048;39049;39050;39051;39052;39053;39054;39055;39056;39057	1825;2949;6617;7610;8982;10604;14322;15192;15406;15476;17620;18716;22717;25786;28687;39051	13;151;152;153;154;164;166;167	73;164;257;267;293;321;323;330
P69905	P69905	5	2	2	Hemoglobin subunit alpha	HBA1	HBA_HUMAN Hemoglobin subunit alpha OS=Homo sapiens OX=9606 GN=HBA1 PE=1 SV=2	1	5	2	2	4	3	3	4	3	4	3	5	4	3	4	4	1	0	0	1	1	1	1	2	1	1	1	1	1	0	0	1	1	1	1	2	1	1	1	1	43	19	19	15.257	142	142	0	9.0894	By MS/MS	By matching	By matching	By MS/MS	By matching	By MS/MS	By MS/MS	By MS/MS	By MS/MS	By MS/MS	By MS/MS	By MS/MS	34.5	23.9	23.9	32.4	21.1	32.4	21.1	43	32.4	21.1	32.4	32.4	34165000	17330000	0	0	0	1631700	0	6235200	1282800	0	0	7575000	110750	17				445	1178;2605;2791;3897;4046	True;False;False;False;True	1233;2727;2920;2921;4087;4244	11046;11047;11048;11049;11050;11051;11052;11053;11054;11055;11056;11057;11058;11059;11060;11061;11062;11063;11064;11065;28053;28054;28055;28056;28057;28058;28059;28060;28061;28062;28063;28064;28065;28066;28067;28068;28069;28070;28071;28072;29866;29867;29868;29869;29870;29871;29872;29873;29874;29875;29876;29877;29878;29879;29880;29881;29882;29883;29884;29885;29886;29887;29888;29889;29890;29891;29892;29893;29894;29895;44995;44996;44997;44998;44999;45000;45001;45002;45003;45004;45005;45006;45007;45008;45009;45010;45011;45012;45013;45014;45015;46870;46871	8624;8625;8626;8627;8628;8629;8630;8631;8632;8633;8634;8635;8636;8637;8638;21027;21028;21029;21030;21031;21032;21033;21034;21035;21036;21037;21038;22331;22332;22333;22334;22335;22336;22337;22338;22339;22340;22341;22342;22343;22344;22345;22346;22347;22348;22349;22350;22351;22352;22353;22354;22355;22356;33680;33681;33682;33683;33684;33685;33686;33687;35046;35047	8630;21038;22352;33680;35047	22	33
P78344	P78344	2	2	2	Eukaryotic translation initiation factor 4 gamma 2	EIF4G2	IF4G2_HUMAN Eukaryotic translation initiation factor 4 gamma 2 OS=Homo sapiens OX=9606 GN=EIF4G2 PE=1 SV=1	1	2	2	2	0	1	1	1	2	0	1	1	1	1	1	1	0	1	1	1	2	0	1	1	1	1	1	1	0	1	1	1	2	0	1	1	1	1	1	1	1.9	1.9	1.9	102.36	907	907	0	3.6726		By MS/MS	By MS/MS	By MS/MS	By MS/MS		By MS/MS	By matching	By MS/MS	By MS/MS	By MS/MS	By matching	0	1	1	0.9	1.9	0	1	1	1	1	1	1	29307000	0	2910200	0	0	0	0	3700700	353600	14713000	5324700	2280600	24380	9				446	381;4092	True;True	394;4292	3324;3325;3326;3327;3328;3329;3330;3331;3332;3333;3334;3335;47278;47279	2558;2559;2560;2561;2562;2563;2564;35362;35363	2563;35362
P78371	P78371	1	1	1	T-complex protein 1 subunit beta	CCT2	TCPB_HUMAN T-complex protein 1 subunit beta OS=Homo sapiens OX=9606 GN=CCT2 PE=1 SV=4	1	1	1	1	0	0	0	1	1	1	0	0	1	0	0	0	0	0	0	1	1	1	0	0	1	0	0	0	0	0	0	1	1	1	0	0	1	0	0	0	2.2	2.2	2.2	57.488	535	535	0	5.4773				By MS/MS	By MS/MS	By MS/MS			By MS/MS				0	0	0	2.2	2.2	2.2	0	0	2.2	0	0	0	3738800	0	0	0	3738800	0	0	0	0	0	0	0	0	4				447	376	TRUE	389	3305;3306;3307;3308	2543;2544;2545;2546	2543
P78527	P78527	2	2	2	DNA-dependent protein kinase catalytic subunit	PRKDC	PRKDC_HUMAN DNA-dependent protein kinase catalytic subunit OS=Homo sapiens OX=9606 GN=PRKDC PE=1 SV=3	1	2	2	2	1	2	2	0	0	0	0	0	0	0	0	0	1	2	2	0	0	0	0	0	0	0	0	0	1	2	2	0	0	0	0	0	0	0	0	0	0.5	0.5	0.5	469.08	4128	4128	0	7.2355	By MS/MS	By MS/MS	By MS/MS										0.3	0.5	0.5	0	0	0	0	0	0	0	0	0	0	0	0	0	0	0	0	0	0	0	0	0	0	5				448	24;2388	True;True	24;2500	135;136;137;25935;25936	99;100;101;19382;19383	100;19382
P81605	P81605	2	2	2	Dermcidin;Survival-promoting peptide;DCD-1	DCD	DCD_HUMAN Dermcidin OS=Homo sapiens OX=9606 GN=DCD PE=1 SV=2	1	2	2	2	0	0	0	2	1	2	0	2	2	2	2	1	0	0	0	2	1	2	0	2	2	2	2	1	0	0	0	2	1	2	0	2	2	2	2	1	20	20	20	11.284	110	110	0	6.0219				By MS/MS	By matching	By MS/MS		By MS/MS	By MS/MS	By MS/MS	By MS/MS	By MS/MS	0	0	0	20	10	20	0	20	20	20	20	10	47384000	0	0	0	13429000	2950200	9135800	0	3104900	7810700	5381800	5572500	0	16				449	553;971	True;True	574;1015	5071;5072;5073;5074;5075;5076;5077;5078;5079;5080;5081;5082;5083;5084;5085;5086;9081;9082;9083;9084;9085;9086	3903;3904;3905;3906;3907;3908;3909;3910;3911;3912;3913;3914;7057;7058;7059;7060;7061;7062	3905;7057
P83731	P83731	5	5	5	60S ribosomal protein L24	RPL24	RL24_HUMAN 60S ribosomal protein L24 OS=Homo sapiens OX=9606 GN=RPL24 PE=1 SV=1	1	5	5	5	3	5	5	5	5	5	4	5	5	5	5	5	3	5	5	5	5	5	4	5	5	5	5	5	3	5	5	5	5	5	4	5	5	5	5	5	30.6	30.6	30.6	17.779	157	157	0	121.37	By MS/MS	By MS/MS	By MS/MS	By MS/MS	By MS/MS	By MS/MS	By MS/MS	By MS/MS	By MS/MS	By MS/MS	By MS/MS	By MS/MS	19.1	30.6	30.6	30.6	30.6	30.6	24.2	30.6	30.6	30.6	30.6	30.6	1857300000	135360000	217580000	136840000	300330000	206600000	145980000	124100000	58815000	158530000	110260000	179530000	83381000	84				450	185;493;3136;4005;4036	True;True;True;True;True	192;193;512;3299;4199;4234	1617;1618;1619;1620;1621;1622;1623;1624;1625;1626;1627;1628;1629;1630;1631;1632;1633;1634;1635;1636;1637;1638;1639;1640;1641;1642;1643;1644;1645;1646;1647;1648;1649;1650;4301;4302;4303;4304;4305;4306;4307;4308;4309;4310;4311;4312;35202;35203;35204;35205;35206;35207;35208;35209;35210;35211;35212;35213;35214;35215;35216;35217;35218;35219;35220;35221;35222;35223;35224;35225;35226;35227;46429;46430;46431;46432;46433;46434;46435;46436;46437;46438;46439;46440;46441;46442;46754;46755;46756;46757;46758;46759;46760;46761;46762;46763;46764;46765;46766;46767;46768;46769;46770;46771;46772;46773;46774;46775;46776;46777;46778;46779	1331;1332;1333;1334;1335;1336;1337;1338;1339;1340;1341;1342;1343;1344;1345;1346;1347;1348;1349;1350;1351;1352;1353;3310;3311;3312;3313;3314;3315;3316;3317;3318;3319;26637;26638;26639;26640;26641;26642;26643;26644;26645;26646;26647;26648;26649;26650;26651;26652;34676;34677;34678;34679;34680;34681;34682;34683;34684;34685;34686;34940;34941;34942;34943;34944;34945;34946;34947;34948;34949;34950;34951;34952;34953;34954;34955;34956;34957;34958;34959;34960;34961;34962;34963;34964;34965;34966;34967	1344;3315;26646;34678;34960	385	91
P84090	P84090	1	1	1	Enhancer of rudimentary homolog	ERH	ERH_HUMAN Enhancer of rudimentary homolog OS=Homo sapiens OX=9606 GN=ERH PE=1 SV=1	1	1	1	1	0	1	1	0	0	0	0	0	0	1	1	1	0	1	1	0	0	0	0	0	0	1	1	1	0	1	1	0	0	0	0	0	0	1	1	1	10.6	10.6	10.6	12.259	104	104	0	3.6891		By MS/MS	By MS/MS							By MS/MS	By MS/MS	By MS/MS	0	10.6	10.6	0	0	0	0	0	0	10.6	10.6	10.6	9032200	0	4114300	2711300	0	0	0	0	0	0	2206600	0	0	5				451	3433	TRUE	3604	38256;38257;38258;38259;38260	28751;28752;28753;28754;28755	28751
P84095	P84095	2	1	1	Rho-related GTP-binding protein RhoG	RHOG	RHOG_HUMAN Rho-related GTP-binding protein RhoG OS=Homo sapiens OX=9606 GN=RHOG PE=1 SV=1	1	2	1	1	1	1	2	0	0	1	0	0	1	1	0	0	0	0	1	0	0	0	0	0	0	0	0	0	0	0	1	0	0	0	0	0	0	0	0	0	12.6	6.8	6.8	21.308	191	191	0	4.232	By matching	By matching	By MS/MS			By matching			By matching	By matching			5.8	5.8	12.6	0	0	5.8	0	0	5.8	5.8	0	0	2725100	0	0	2725100	0	0	0	0	0	0	0	0	0	1				452	528;4448	False;True	549;4664	4691;4692;4693;4694;4695;4696;4697;51868	3655;3656;3657;3658;3659;3660;38945	3657;38945
P84098	P84098	3	3	3	60S ribosomal protein L19	RPL19	RL19_HUMAN 60S ribosomal protein L19 OS=Homo sapiens OX=9606 GN=RPL19 PE=1 SV=1	1	3	3	3	2	2	3	3	3	3	2	3	3	3	3	2	2	2	3	3	3	3	2	3	3	3	3	2	2	2	3	3	3	3	2	3	3	3	3	2	16.8	16.8	16.8	23.466	196	196	0	64.657	By MS/MS	By MS/MS	By MS/MS	By MS/MS	By MS/MS	By MS/MS	By MS/MS	By MS/MS	By MS/MS	By MS/MS	By MS/MS	By MS/MS	13.3	13.3	16.8	16.8	16.8	16.8	13.3	16.8	16.8	16.8	16.8	13.3	1143900000	106910000	206890000	171020000	140150000	106660000	59399000	23384000	31854000	116260000	89885000	65203000	26252000	41				453	2137;2359;4326	True;True;True	2236;2470;4537	23266;23267;23268;23269;23270;23271;23272;23273;25666;25667;25668;25669;25670;25671;25672;25673;25674;25675;25676;25677;49803;49804;49805;49806;49807;49808;49809;49810;49811;49812;49813;49814;49815;49816;49817;49818;49819;49820;49821;49822;49823;49824;49825;49826;49827;49828;49829;49830;49831;49832;49833;49834;49835	17553;17554;19165;19166;19167;19168;19169;19170;19171;19172;19173;19174;19175;19176;37182;37183;37184;37185;37186;37187;37188;37189;37190;37191;37192;37193;37194;37195;37196;37197;37198;37199;37200;37201;37202;37203;37204;37205;37206;37207;37208;37209	17553;19166;37186
P84103	P84103	1	1	1	Serine/arginine-rich splicing factor 3	SRSF3	SRSF3_HUMAN Serine/arginine-rich splicing factor 3 OS=Homo sapiens OX=9606 GN=SRSF3 PE=1 SV=1	1	1	1	1	1	1	1	1	1	1	0	0	0	0	1	0	1	1	1	1	1	1	0	0	0	0	1	0	1	1	1	1	1	1	0	0	0	0	1	0	5.5	5.5	5.5	19.329	164	164	0.0015432	2.8732	By MS/MS	By MS/MS	By matching	By MS/MS	By MS/MS	By MS/MS					By MS/MS		5.5	5.5	5.5	5.5	5.5	5.5	0	0	0	0	5.5	0	27237000	519740	16203000	5653900	0	0	3014700	0	0	0	0	1846200	0	7				454	112	TRUE	117	957;958;959;960;961;962;963;964;965	782;783;784;785;786;787;788	787
P84243;Q16695;P68431;Q5TEC6;Q6NXT2	P84243;Q16695;P68431	3;2;2;1;1	1;0;0;0;0	1;0;0;0;0	Histone H3.3;Histone H3.1t;Histone H3.1	H3F3A;HIST3H3;HIST1H3A	H33_HUMAN Histone H3.3 OS=Homo sapiens OX=9606 GN=H3-3A PE=1 SV=2;H31T_HUMAN Histone H3.1t OS=Homo sapiens OX=9606 GN=H3-4 PE=1 SV=3;H31_HUMAN Histone H3.1 OS=Homo sapiens OX=9606 GN=H3C1 PE=1 SV=2	5	3	1	1	2	2	3	3	3	2	0	2	3	0	2	1	0	0	1	1	1	0	0	0	1	0	1	1	0	0	1	1	1	0	0	0	1	0	1	1	33.8	23.5	23.5	15.328	136	136;136;136;136;135	0	12.09	By matching	By matching	By matching	By MS/MS	By matching	By matching		By matching	By matching		By matching	By MS/MS	10.3	10.3	33.8	33.8	33.8	10.3	0	10.3	33.8	0	28.7	23.5	82359000	0	0	13983000	8995200	37342000	0	0	0	8166200	0	290810	13582000	3				455	900;1236;3606	False;True;False	940;1297;3782	8267;8268;8269;8270;8271;8272;8273;8274;11790;11791;11792;11793;11794;11795;40137;40138;40139;40140;40141;40142;40143;40144;40145;40146;40147;40148;40149;40150;40151;40152;40153;40154;40155;40156	6399;6400;6401;6402;6403;6404;6405;6406;9174;9175;9176;30201;30202;30203;30204;30205;30206;30207;30208;30209;30210;30211;30212;30213;30214;30215;30216;30217;30218	6403;9175;30205
P98160	P98160	44	44	44	Basement membrane-specific heparan sulfate proteoglycan core protein;Endorepellin;LG3 peptide	HSPG2	PGBM_HUMAN Basement membrane-specific heparan sulfate proteoglycan core protein OS=Homo sapiens OX=9606 GN=HSPG2 PE=1 SV=4	1	44	44	44	16	8	14	24	17	22	13	23	32	16	19	23	16	8	14	24	17	22	13	23	32	16	19	23	16	8	14	24	17	22	13	23	32	16	19	23	14.3	14.3	14.3	468.83	4391	4391	0	323.31	By MS/MS	By MS/MS	By MS/MS	By MS/MS	By MS/MS	By MS/MS	By MS/MS	By MS/MS	By MS/MS	By MS/MS	By MS/MS	By MS/MS	4.9	2.3	4.7	8.1	5.8	8	4.5	8.1	10.2	5.4	6.4	7.8	1122900000	117730000	57018000	42979000	173370000	129730000	121540000	129180000	74294000	114030000	60526000	40931000	61540000	192				456	90;91;105;224;276;385;389;455;494;517;894;895;1018;1076;1108;1430;1502;1531;1555;1565;1659;1698;1884;1909;2181;2210;2296;2300;2304;2459;2519;2538;2620;2748;3060;3330;3438;3537;3557;3909;4100;4213;4318;4395	True;True;True;True;True;True;True;True;True;True;True;True;True;True;True;True;True;True;True;True;True;True;True;True;True;True;True;True;True;True;True;True;True;True;True;True;True;True;True;True;True;True;True;True	95;96;110;233;285;398;402;472;513;538;934;935;1063;1125;1159;1498;1575;1604;1628;1638;1735;1775;1971;1997;2285;2315;2404;2408;2412;2572;2636;2656;2742;2872;3220;3497;3609;3713;3733;4099;4300;4418;4529;4610	787;788;789;790;791;792;793;794;795;796;797;798;799;800;894;895;896;2009;2380;3376;3377;3382;3383;3384;3965;3966;3967;3968;3969;4313;4314;4610;4611;4612;4613;4614;4615;4616;8245;8246;8247;8248;9406;9407;9408;9911;9912;9913;9914;9915;9916;9917;9918;9919;9920;9921;10234;10235;10236;10237;10238;10239;10240;10241;10242;13727;13728;13729;13730;13731;13732;14559;14560;14561;14562;14563;14564;14786;14787;14995;15117;15118;15119;15120;15121;15122;15123;15124;15125;16694;16695;16696;17289;17290;17291;17292;17293;17294;17295;17296;17297;19807;19808;19809;19810;19811;19812;19813;20043;20044;20045;20046;20047;23957;23958;23959;24184;24185;24186;24187;24188;24189;24190;24191;24957;24958;25004;25005;25054;25055;25056;25057;26465;26466;26467;26468;26469;26470;26471;26472;26473;26474;26475;26476;27170;27171;27172;27173;27174;27175;27176;27177;27178;27179;27329;27330;27331;27332;27333;27334;27335;27336;27337;27338;27339;27340;27341;28181;28182;28183;28184;28185;28186;28187;28188;28189;28190;29513;29514;29515;29516;29517;29518;29519;29520;29521;29522;29523;34539;34540;34541;37420;37421;38308;38309;38310;38311;38312;38313;38314;38315;38316;38317;38318;38319;38320;38321;38322;38323;38324;38325;39363;39364;39365;39366;39367;39617;39618;39619;39620;39621;39622;39623;39624;39625;39626;45113;45114;45115;45116;47352;47353;47354;47355;47356;47357;47358;47359;47360;47361;48447;48448;49676;49677;49678;49679;49680;49681;51285;51286;51287;51288;51289;51290;51291;51292;51293;51294;51295;51296;51297;51298	643;644;645;646;647;648;649;730;1592;1872;2595;2600;2601;3017;3018;3019;3320;3321;3583;3584;3585;3586;3587;3588;6382;6383;6384;6385;7311;7312;7313;7708;7709;7710;7711;7712;7713;7714;7974;7975;7976;7977;7978;7979;7980;10597;10598;10599;10600;10601;11244;11245;11246;11247;11419;11420;11560;11645;11646;11647;11648;11649;12741;12742;13162;13163;13164;13165;13166;13167;13168;13169;15239;15240;15241;15398;15399;17974;17975;17976;18126;18127;18128;18129;18130;18691;18724;18725;18753;18754;18755;18756;19851;19852;19853;19854;19855;19856;19857;19858;19859;19860;20345;20346;20347;20348;20349;20350;20351;20352;20353;20464;20465;20466;20467;20468;20469;20470;20471;20472;21118;21119;21120;21121;21122;21123;21124;21125;21126;21127;22082;22083;22084;22085;22086;22087;22088;22089;22090;26159;26160;26161;28104;28105;28791;28792;28793;28794;28795;28796;28797;28798;28799;28800;28801;28802;28803;29587;29588;29589;29590;29785;29786;29787;29788;29789;29790;29791;29792;29793;29794;29795;29796;33754;33755;33756;33757;35416;35417;35418;36189;36190;37094;37095;37096;38533;38534;38535;38536;38537;38538;38539;38540;38541;38542;38543;38544;38545	644;649;730;1592;1872;2595;2600;3018;3320;3586;6383;6385;7311;7711;7976;10597;11245;11419;11560;11646;12741;13164;15239;15398;17974;18128;18691;18725;18754;19859;20349;20469;21123;22086;26159;28104;28797;29587;29791;33757;35416;36189;37095;38539	386;387;388;389;390;391	482;487;1079;1483;1819;3743
Q00577	Q00577	1	1	1	Transcriptional activator protein Pur-alpha	PURA	PURA_HUMAN Transcriptional activator protein Pur-alpha OS=Homo sapiens OX=9606 GN=PURA PE=1 SV=2	1	1	1	1	0	0	0	0	1	0	0	0	0	0	0	0	0	0	0	0	1	0	0	0	0	0	0	0	0	0	0	0	1	0	0	0	0	0	0	0	8.1	8.1	8.1	34.91	322	322	0	4.5156					By MS/MS								0	0	0	0	8.1	0	0	0	0	0	0	0	0	0	0	0	0	0	0	0	0	0	0	0	0	1				457	2315	TRUE	2423	25225	18871	18871
Q00610;P53675	Q00610	64;13	64;13	64;13	Clathrin heavy chain 1	CLTC	CLH1_HUMAN Clathrin heavy chain 1 OS=Homo sapiens OX=9606 GN=CLTC PE=1 SV=5	2	64	64	64	39	43	36	50	45	41	34	42	51	41	39	42	39	43	36	50	45	41	34	42	51	41	39	42	39	43	36	50	45	41	34	42	51	41	39	42	48	48	48	191.61	1675	1675;1640	0	323.31	By MS/MS	By MS/MS	By MS/MS	By MS/MS	By MS/MS	By MS/MS	By MS/MS	By MS/MS	By MS/MS	By MS/MS	By MS/MS	By MS/MS	28.7	31.8	25.2	39.1	34.2	29.7	23.3	30.3	37.6	29.7	29.1	32.6	9021100000	918650000	1432000000	504230000	1066000000	874610000	750680000	358670000	436410000	1426500000	564370000	401090000	287870000	536				458	117;166;168;172;214;215;280;323;425;463;504;551;754;755;810;840;893;982;1021;1056;1207;1238;1538;1539;1616;1620;1654;1678;1689;1924;1989;2004;2034;2037;2112;2138;2161;2176;2195;2301;2396;2437;2476;2551;2656;2942;2968;2972;3224;3305;3645;3780;3848;3920;3969;4050;4072;4096;4181;4265;4308;4343;4398;4429	True;True;True;True;True;True;True;True;True;True;True;True;True;True;True;True;True;True;True;True;True;True;True;True;True;True;True;True;True;True;True;True;True;True;True;True;True;True;True;True;True;True;True;True;True;True;True;True;True;True;True;True;True;True;True;True;True;True;True;True;True;True;True;True	122;172;174;178;223;224;291;334;440;480;523;572;786;787;845;878;933;1026;1066;1104;1267;1299;1611;1612;1691;1695;1730;1755;1766;2012;2082;2098;2131;2134;2211;2237;2263;2280;2299;2409;2508;2550;2589;2670;2778;3089;3118;3123;3388;3472;3822;3963;3964;4034;4111;4163;4248;4270;4296;4384;4385;4470;4518;4519;4554;4613;4645	987;988;989;990;991;992;993;994;995;1477;1478;1479;1480;1481;1482;1483;1484;1485;1486;1489;1490;1491;1492;1493;1494;1503;1504;1505;1506;1877;1878;1879;1880;1881;1882;1883;1884;1885;1886;1887;1888;1889;1890;1891;1892;1893;1894;1895;1896;1897;1898;1899;1900;1901;1902;1903;1904;1905;1906;1907;1908;1909;1910;1911;1912;1913;1914;1915;1916;1917;1918;1919;1920;1921;1922;1923;1924;1925;1926;1927;1928;1929;2432;2917;2918;2919;2920;2921;2922;2923;2924;2925;2926;2927;2928;3651;3652;4048;4049;4050;4051;4052;4053;4054;4055;4056;4057;4058;4059;4060;4404;4405;4406;4407;4408;4409;4410;5067;6995;6996;6997;6998;6999;7000;7001;7002;7003;7004;7005;7006;7007;7008;7009;7010;7011;7012;7013;7014;7015;7603;7857;7858;7859;7860;7861;7862;7863;7864;7865;7866;7867;7868;7869;8243;8244;9152;9153;9154;9155;9156;9157;9158;9159;9160;9161;9424;9425;9426;9746;9747;9748;9749;9750;9751;9752;9753;9754;9755;9756;9757;9758;9759;9760;9761;9762;9763;11431;11432;11433;11434;11435;11436;11437;11438;11439;11440;11441;11803;11804;11805;11806;11807;11808;11809;11810;11811;11812;11813;11814;11815;14839;14840;14841;14842;14843;14844;14845;14846;14847;14848;14849;14850;14851;14852;14853;14854;14855;14856;14857;14858;14859;14860;14861;14862;14863;14864;14865;14866;15735;15736;15737;15738;15739;15740;15741;15742;15743;15744;15745;15746;15747;15748;15749;15750;15751;15752;15753;15754;15769;15770;15771;15772;15773;15774;15775;15776;15777;15778;15779;15780;15781;15782;15783;15784;15785;15786;16632;16633;16634;16635;16636;16637;16638;16639;16640;16972;16973;16974;16975;16976;16977;16978;16979;16980;16981;16982;17166;17167;17168;17169;17170;17171;17172;17173;17174;17175;17176;17177;17178;17179;17180;17181;17182;17183;17184;17185;17186;17187;20162;20163;20164;20165;20166;20167;20168;20169;20170;20171;20172;20173;20174;20175;20176;20177;20178;20179;20180;21122;21123;21124;21125;21126;21127;21128;21129;21130;21131;21132;21417;21418;21419;21420;21421;21422;21423;21424;21425;21426;21427;21428;21763;21764;21765;21766;21767;21768;21769;21770;21771;21772;21773;21774;21775;21776;21777;21778;21779;21780;21817;21818;21819;21820;21821;21822;21823;21824;21825;21826;21827;21828;21829;21830;21831;22992;22993;22994;22995;22996;22997;22998;22999;23274;23275;23276;23277;23278;23279;23280;23281;23282;23283;23284;23285;23286;23287;23288;23289;23290;23291;23292;23293;23294;23295;23296;23297;23298;23299;23300;23301;23302;23303;23304;23305;23306;23307;23308;23309;23310;23311;23312;23313;23314;23315;23316;23317;23318;23319;23320;23825;23826;23827;23828;23908;23909;23910;24069;24070;24071;24072;24073;24074;24075;24076;24077;24078;24079;24080;24081;24082;24083;25006;25007;25008;25009;25010;25011;25012;25013;25014;25015;25016;25975;25976;25977;25978;25979;26323;26324;26325;26326;26327;26328;26329;26330;26331;26332;26333;26334;26651;26652;26653;26654;26655;26656;26657;26658;26659;26660;26661;26662;26663;26664;26665;26666;26667;26668;26669;26670;26671;26672;26673;27459;27460;27461;27462;27463;27464;27465;27466;27467;27468;27469;27470;28603;28604;28605;28606;28607;28608;28609;28610;28611;28612;28613;33177;33178;33179;33180;33181;33182;33183;33184;33185;33186;33187;33188;33189;33190;33191;33192;33193;33194;33195;33196;33197;33198;33199;33200;33645;33646;33647;33648;33649;33650;33651;33652;33653;33654;33655;33656;33695;33696;33697;33698;33699;33700;33701;33702;33703;33704;36025;37192;37193;37194;42207;42208;42209;42210;42211;42212;42213;42214;42215;42216;42217;42218;43784;43785;43786;43787;43788;43789;43790;43791;43792;43793;43794;43795;43796;43797;43798;43799;43800;43801;43802;43803;44509;44510;44511;44512;44513;44514;44515;44516;45274;45275;45276;45277;45278;45279;45280;45281;45282;45283;45284;45285;45286;45287;45288;45289;45290;45291;45292;45293;45294;45295;45296;45297;45298;45299;45300;45301;45302;45303;45304;45305;45306;45307;45308;45309;45310;45311;45312;45313;45314;45315;45316;45317;45318;45319;45320;45321;45322;45323;45324;46063;46064;46065;46066;46067;46068;46069;46070;46071;46890;46891;47125;47126;47127;47128;47129;47130;47131;47132;47133;47134;47135;47136;47300;47301;47302;47303;47304;47305;47306;47307;47308;47309;47310;47311;47312;47313;47314;48118;48119;48120;48121;48122;48123;48124;48125;48126;48127;48128;48129;49122;49123;49586;49587;49588;49589;49590;49591;49592;49593;49594;49595;49596;49597;49598;49599;49600;49601;49602;49603;49604;49605;49606;49607;49608;49609;49610;49994;49995;49996;49997;49998;49999;50000;50001;50002;50003;50004;50005;50006;51318;51715;51716;51717;51718;51719;51720;51721;51722;51723;51724	807;808;809;810;811;812;813;814;1220;1221;1222;1223;1224;1225;1226;1227;1230;1231;1232;1233;1240;1241;1242;1512;1513;1514;1515;1516;1517;1518;1519;1520;1521;1522;1523;1524;1525;1526;1527;1528;1529;1530;1531;1532;1533;1534;1535;1536;1537;1538;1539;1540;1541;1542;1543;1544;1545;1546;1547;1548;1549;1915;2257;2258;2259;2260;2261;2262;2263;2264;2265;2266;2267;2268;2809;2810;2811;2812;3083;3084;3085;3086;3087;3088;3089;3389;3390;3901;5413;5414;5415;5416;5417;5418;5419;5420;5421;5422;5423;5424;5425;5426;5427;5428;5429;5864;6067;6068;6069;6070;6071;6072;6073;6380;6381;7104;7105;7106;7107;7108;7109;7320;7321;7322;7591;7592;7593;7594;7595;7596;7597;7598;7599;8917;8918;8919;8920;8921;8922;8923;8924;8925;8926;8927;9186;9187;9188;9189;9190;9191;9192;9193;9194;11465;11466;11467;11468;11469;11470;11471;11472;11473;11474;11475;11476;11477;11478;12124;12125;12126;12127;12128;12129;12130;12131;12132;12133;12134;12135;12136;12149;12150;12151;12152;12153;12154;12155;12156;12157;12158;12159;12160;12161;12162;12696;12697;12698;12699;12700;12701;12945;12946;12947;12948;12949;12950;12951;13092;13093;13094;13095;13096;13097;13098;13099;13100;13101;13102;13103;13104;13105;13106;13107;13108;15485;15486;15487;15488;15489;15490;15491;15492;15493;15494;15495;15496;15497;15498;15499;15500;15501;15502;15503;15504;15505;16159;16160;16161;16162;16163;16164;16332;16333;16334;16335;16336;16337;16338;16339;16340;16341;16342;16343;16344;16345;16346;16604;16605;16606;16607;16608;16609;16610;16611;16612;16613;16614;16637;16638;16639;16640;16641;16642;16643;16644;17345;17346;17347;17348;17555;17556;17557;17558;17559;17560;17561;17562;17563;17564;17565;17566;17567;17568;17569;17570;17571;17572;17573;17574;17575;17576;17577;17578;17579;17881;17882;17883;17884;17947;17948;17949;18039;18040;18041;18042;18043;18044;18045;18726;18727;18728;18729;18730;19419;19420;19421;19422;19423;19424;19746;19747;19748;19749;19750;19751;19752;19753;19754;19755;19756;19757;19980;19981;19982;19983;19984;19985;19986;19987;19988;19989;19990;19991;19992;19993;19994;19995;19996;19997;19998;19999;20000;20576;20577;20578;20579;20580;20581;20582;20583;20584;20585;20586;20587;20588;20589;20590;21421;21422;21423;21424;21425;21426;21427;21428;21429;21430;25099;25100;25101;25102;25103;25104;25105;25106;25107;25108;25109;25443;25444;25445;25446;25447;25487;25488;25489;25490;25491;25492;25493;25494;25495;25496;25497;27189;27955;27956;27957;31575;31576;31577;31578;31579;31580;31581;31582;31583;31584;32752;32753;32754;32755;32756;32757;32758;32759;32760;32761;32762;32763;32764;33296;33297;33298;33299;33300;33301;33302;33862;33863;33864;33865;33866;33867;33868;33869;33870;33871;33872;33873;33874;33875;33876;33877;33878;33879;33880;33881;33882;33883;33884;33885;33886;34396;34397;34398;34399;34400;34401;34402;34403;35064;35065;35244;35245;35246;35247;35248;35249;35250;35251;35252;35253;35254;35377;35378;35379;35380;35381;35382;35383;35384;35385;35386;35387;35388;35961;35962;35963;35964;35965;35966;35967;35968;35969;36658;36659;37032;37033;37034;37035;37036;37037;37038;37039;37040;37041;37042;37043;37044;37045;37331;37332;37333;37334;37335;37336;37337;37338;37339;38563;38835;38836;38837;38838;38839;38840;38841;38842	808;1221;1232;1242;1521;1538;1915;2259;2809;3088;3390;3901;5420;5429;5864;6069;6380;7106;7321;7599;8921;9188;11474;11478;12134;12150;12701;12951;13093;15502;16160;16344;16605;16637;17348;17562;17884;17949;18042;18727;19424;19752;19980;20587;21425;25100;25443;25491;27189;27956;31581;32757;33298;33879;34398;35064;35248;35378;35968;36659;37032;37337;38563;38836	392;393;394;395;396;397;398;399;400;401;402	55;95;104;181;264;587;590;604;1041;1314;1316
Q00839	Q00839	24	24	24	Heterogeneous nuclear ribonucleoprotein U	HNRNPU	HNRPU_HUMAN Heterogeneous nuclear ribonucleoprotein U OS=Homo sapiens OX=9606 GN=HNRNPU PE=1 SV=6	1	24	24	24	16	18	15	17	18	17	13	17	20	14	18	17	16	18	15	17	18	17	13	17	20	14	18	17	16	18	15	17	18	17	13	17	20	14	18	17	31.2	31.2	31.2	90.583	825	825	0	323.31	By MS/MS	By MS/MS	By MS/MS	By MS/MS	By MS/MS	By MS/MS	By MS/MS	By MS/MS	By MS/MS	By MS/MS	By MS/MS	By MS/MS	22.8	25	21.3	27.6	29.5	25.2	20.4	28.5	26.7	23	23.9	26.3	6872800000	551300000	1469500000	625950000	642810000	605830000	522590000	622090000	350980000	677310000	295950000	296800000	211640000	284				459	558;622;925;1158;1602;2022;2064;2400;2401;2511;2553;2769;2898;2906;2993;2994;3051;3065;3586;3597;3690;4247;4248;4476	True;True;True;True;True;True;True;True;True;True;True;True;True;True;True;True;True;True;True;True;True;True;True;True	579;645;968;1213;1677;2117;2118;2161;2512;2513;2626;2672;2673;2895;2896;3045;3053;3144;3145;3210;3225;3762;3773;3868;4452;4453;4693;4694	5134;5135;5136;5137;5138;5139;5140;5141;5142;5143;5144;5672;5673;5674;5675;5676;5677;5678;5679;5680;5681;5682;5683;5684;8575;8576;8577;8578;8579;8580;8581;8582;8583;8584;8585;8586;8587;8588;8589;8590;8591;10744;10745;10746;10747;10748;10749;10750;10751;10752;10753;10754;10755;10756;10757;10758;10759;10760;10761;10762;10763;10764;10765;10766;10767;10768;15481;15482;15483;15484;15485;15486;15487;15488;15489;15490;15491;15492;15493;15494;15495;15496;15497;15498;15499;15500;15501;15502;15503;15504;15505;15506;15507;15508;21625;21626;21627;21628;21629;21630;21631;21632;21633;21634;21635;21636;21637;21638;21639;21640;21641;21642;21643;22306;22307;22308;22309;22310;22311;22312;22313;25991;25992;25993;25994;25995;25996;25997;25998;25999;26000;26001;26002;26003;26004;26968;26969;26970;26971;26972;26973;26974;26975;26976;26977;26978;26979;27486;27487;27488;27489;27490;27491;27492;27493;27494;27495;27496;27497;27498;27499;27500;27501;27502;27503;27504;27505;27506;27507;27508;27509;27510;27511;27512;27513;27514;27515;27516;27517;27518;27519;27520;27521;27522;27523;27524;27525;27526;27527;27528;27529;27530;29723;29724;29725;29726;29727;29728;29729;29730;29731;29732;29733;29734;29735;29736;29737;29738;29739;29740;29741;29742;29743;29744;29745;29746;32787;32788;32789;32790;32791;32792;32793;32794;32795;32796;32797;32798;32799;32800;32801;32802;32803;32804;32805;32806;32807;32808;32809;32810;32811;32812;32813;32814;32815;32816;32817;32818;32819;32820;32821;32822;32823;32824;32825;32826;32827;32828;32829;32830;32831;32832;32833;32882;32883;32884;32885;32886;32887;32888;32889;32890;32891;32892;32893;32894;32895;32896;32897;32898;32899;32900;32901;32902;33908;33909;33910;33911;33912;33913;34379;34558;34559;34560;34561;34562;34563;34564;34565;39930;39931;39932;39933;39934;39935;39936;39937;39938;39939;39940;39941;39942;39943;39944;39945;39946;39947;39948;39949;39950;39951;40094;40095;40096;42624;48900;48901;48902;48903;48904;48905;48906;48907;48908;48909;48910;48911;48912;48913;48914;48915;48916;48917;48918;48919;48920;48921;48922;48923;48924;48925;48926;48927;48928;52141;52142;52143;52144;52145;52146;52147;52148;52149;52150;52151;52152;52153;52154;52155;52156;52157;52158;52159;52160;52161;52162;52163;52164;52165;52166;52167;52168;52169;52170;52171;52172;52173	3954;3955;3956;3957;3958;3959;3960;3961;3962;3963;4375;4376;4377;4378;4379;4380;4381;4382;4383;4384;6645;6646;6647;6648;6649;6650;6651;6652;6653;6654;6655;6656;6657;6658;6659;6660;6661;6662;6663;8417;8418;8419;8420;8421;8422;8423;8424;8425;8426;8427;8428;11951;11952;11953;11954;11955;11956;11957;11958;11959;11960;11961;11962;11963;11964;11965;11966;11967;11968;11969;11970;11971;11972;11973;16505;16506;16507;16508;16509;16510;16511;16512;16513;16514;16515;16516;16517;16518;16519;16520;16521;16522;16928;16929;16930;16931;19435;19436;19437;19438;19439;19440;19441;19442;19443;19444;19445;20190;20191;20192;20193;20194;20195;20196;20197;20198;20605;20606;20607;20608;20609;20610;20611;20612;20613;20614;20615;20616;20617;20618;20619;20620;20621;20622;20623;20624;20625;20626;20627;20628;20629;20630;20631;20632;20633;20634;20635;20636;20637;20638;20639;20640;20641;20642;22221;22222;22223;22224;22225;22226;22227;22228;22229;22230;22231;22232;22233;22234;22235;22236;22237;22238;22239;22240;22241;22242;22243;24817;24818;24819;24820;24821;24822;24823;24824;24825;24826;24827;24828;24829;24830;24831;24832;24833;24834;24835;24836;24837;24838;24839;24840;24841;24842;24843;24844;24845;24846;24847;24892;24893;24894;24895;24896;24897;24898;24899;24900;24901;24902;24903;24904;24905;24906;25667;25668;25669;25670;26051;26180;26181;26182;26183;26184;30032;30033;30034;30035;30036;30037;30038;30039;30040;30041;30042;30043;30044;30045;30169;30170;30171;31906;36501;36502;36503;36504;36505;36506;36507;36508;36509;36510;36511;36512;36513;36514;36515;36516;36517;36518;36519;39152;39153;39154;39155;39156;39157;39158;39159;39160;39161;39162;39163;39164;39165;39166;39167;39168;39169;39170;39171;39172;39173;39174;39175;39176;39177	3961;4381;6649;8418;11967;16509;16931;19438;19445;20196;20633;22239;24833;24900;25667;25670;26051;26180;30036;30169;31906;36508;36517;39163	403;404;405;406;407	53;501;502;534;593
Q01082;O15020;P11277	Q01082	60;4;3	60;4;3	60;4;3	Spectrin beta chain, non-erythrocytic 1	SPTBN1	SPTB2_HUMAN Spectrin beta chain, non-erythrocytic 1 OS=Homo sapiens OX=9606 GN=SPTBN1 PE=1 SV=2	3	60	60	60	31	26	20	37	39	34	26	31	39	32	36	35	31	26	20	37	39	34	26	31	39	32	36	35	31	26	20	37	39	34	26	31	39	32	36	35	33.3	33.3	33.3	274.61	2364	2364;2390;2137	0	323.31	By MS/MS	By MS/MS	By MS/MS	By MS/MS	By MS/MS	By MS/MS	By MS/MS	By MS/MS	By MS/MS	By MS/MS	By MS/MS	By MS/MS	15.6	13.5	10.4	20.9	21	18.6	14.8	16.6	21	16.5	19	17.9	2802600000	223390000	309230000	100630000	375220000	300830000	198450000	110140000	161940000	406610000	269360000	208820000	138000000	371				460	89;108;264;339;552;607;685;728;773;888;902;907;934;972;1012;1029;1047;1079;1136;1202;1232;1368;1647;1668;1722;1796;1866;1962;1996;2044;2074;2109;2222;2324;2378;2407;2469;2487;2556;2676;2720;2727;2815;2893;3081;3085;3186;3202;3485;3519;3569;3678;3833;3834;3837;3937;4088;4133;4174;4232	True;True;True;True;True;True;True;True;True;True;True;True;True;True;True;True;True;True;True;True;True;True;True;True;True;True;True;True;True;True;True;True;True;True;True;True;True;True;True;True;True;True;True;True;True;True;True;True;True;True;True;True;True;True;True;True;True;True;True;True	94;113;273;351;573;630;710;757;806;928;942;947;977;1016;1057;1075;1094;1128;1190;1260;1292;1435;1723;1745;1799;1874;1952;2052;2090;2141;2172;2208;2327;2434;2490;2519;2582;2602;2676;2799;2844;2851;2951;3040;3243;3248;3350;3366;3657;3692;3745;3856;4019;4020;4023;4128;4288;4336;4377;4437	786;915;2333;2334;2335;2336;2337;2338;2339;2340;2341;3016;3017;3018;3019;5068;5069;5070;5551;5552;5553;5554;5555;5556;5557;5558;5559;5560;5561;5562;5563;5564;5565;5566;5567;5568;6378;6379;6727;6728;6729;6730;6731;6732;7174;8194;8285;8286;8287;8288;8289;8290;8291;8292;8293;8294;8295;8296;8297;8298;8299;8300;8301;8302;8303;8304;8305;8306;8307;8308;8309;8391;8392;8393;8394;8395;8396;8397;8398;8399;8400;8401;8402;8683;8684;8685;8686;8687;8688;8689;9087;9088;9089;9356;9357;9358;9359;9360;9361;9362;9363;9364;9365;9366;9367;9368;9511;9512;9513;9514;9515;9516;9517;9518;9519;9520;9521;9522;9523;9663;9664;9665;9666;9667;9668;9669;9670;9671;9672;9933;10473;10474;10475;10476;10477;10478;10479;10480;10481;10482;11372;11373;11374;11375;11376;11377;11378;11379;11380;11744;11745;13174;13175;13176;13177;13178;16534;16535;16536;16537;16538;16539;16540;16541;16542;16543;16544;16545;16546;16547;16548;16549;16550;16551;16552;16553;16554;16830;17623;17624;17625;17626;17627;17628;17629;17630;17631;17632;17633;18175;18176;18177;18178;18179;18180;18917;18918;18919;18920;18921;18922;18923;18924;18925;20714;20715;20716;20717;20718;20719;20720;20721;20722;20723;20724;20725;20726;20727;20728;21162;21163;21164;21165;21166;21990;22380;22381;22382;22383;22384;22385;22386;22387;22388;22389;22962;22963;22964;22965;22966;22967;24269;25304;25846;25847;25848;25849;25850;25851;25852;26056;26057;26058;26059;26060;26061;26062;26063;26064;26065;26066;26067;26068;26069;26070;26071;26072;26073;26074;26075;26076;26077;26622;26742;26743;26744;26745;26746;26747;26748;26749;26750;26751;27555;27556;27557;27558;27559;27560;27561;27562;27563;27564;27565;27566;28784;28785;28786;28787;28788;28789;28790;28791;28792;28793;28794;28795;28796;28797;28798;28799;28800;29203;29204;29205;29206;29207;29208;29209;29210;29211;29212;29213;29214;29215;29216;29217;29314;29315;29316;30067;30068;30069;30070;30071;30072;30073;30074;30075;30076;30077;30078;32751;32752;32753;34704;34705;34706;34707;34747;34748;34749;34750;34751;34752;34753;34754;34755;34756;34757;34758;34759;34760;34761;34762;35618;35619;35620;35621;35622;35623;35624;35758;35759;35760;35761;35762;35763;35764;35765;38899;38900;38901;38902;38903;39202;39203;39721;39722;39723;39724;39725;39726;39727;39728;39729;39730;39731;39732;39733;39734;42556;42557;42558;42559;42560;42561;44333;44334;44335;44336;44337;44338;44339;44340;44341;44342;44343;44344;44345;44346;44361;44362;44363;44364;44365;44366;44367;44368;44369;44370;44371;44372;44373;44374;44375;45663;45664;45665;45666;45667;45668;45669;45670;45671;45672;45673;45674;45675;47230;47231;47232;47233;47234;47235;47236;47237;47238;47239;47240;47241;47242;47243;47244;47245;47246;47247;47248;47249;47250;47251;47252;47253;47254;47255;47719;47720;47721;47722;47723;47724;47725;47726;47727;47728;47729;47730;47731;48062;48063;48064;48065;48066;48067;48068;48069;48771;48772;48773;48774;48775;48776;48777;48778;48779;48780;48781;48782;48783;48784;48785;48786;48787;48788;48789	642;744;1841;1842;1843;1844;2333;2334;2335;3902;4281;4282;4283;4284;4285;4286;4287;4288;4289;4290;4291;4292;4293;4294;4295;4296;4297;4909;4910;5206;5207;5533;6343;6416;6417;6418;6419;6420;6421;6422;6423;6424;6425;6426;6427;6428;6429;6430;6431;6432;6433;6434;6504;6505;6506;6507;6508;6509;6510;6511;6757;6758;6759;6760;7063;7064;7065;7280;7281;7282;7283;7284;7285;7286;7287;7288;7289;7290;7291;7292;7385;7386;7387;7388;7389;7390;7391;7392;7393;7512;7513;7514;7515;7516;7517;7518;7519;7520;7521;7725;8142;8143;8144;8145;8146;8147;8148;8149;8150;8872;8873;8874;9148;9149;10166;10167;10168;12644;12645;12646;12647;12648;12649;12650;12651;12652;12653;12654;12655;12860;13420;13421;13422;13423;13424;13425;13426;13821;13822;13823;13824;13825;14359;14360;14361;14362;14363;14364;14365;14366;15842;15843;15844;15845;15846;15847;15848;15849;15850;15851;15852;15853;15854;15855;15856;16192;16193;16194;16195;16738;16976;16977;16978;16979;16980;16981;16982;16983;17329;17330;17331;17332;18186;18926;19318;19319;19320;19493;19494;19495;19496;19497;19498;19499;19500;19501;19502;19503;19504;19505;19506;19507;19508;19950;20039;20040;20041;20042;20043;20044;20045;20046;20666;20667;20668;20669;20670;20671;20672;21571;21572;21573;21574;21575;21576;21577;21578;21579;21580;21581;21582;21885;21886;21887;21888;21889;21890;21891;21892;21893;21894;21895;21954;21955;21956;22491;22492;22493;22494;22495;22496;22497;22498;22499;22500;22501;24796;24797;24798;26271;26272;26299;26300;26301;26302;26303;26304;26305;26306;26307;26308;26309;26310;26930;26931;26932;26933;27040;27041;27042;27043;27044;27045;29209;29210;29211;29212;29213;29435;29436;29874;29875;29876;29877;29878;29879;29880;29881;29882;29883;29884;31860;31861;31862;31863;33180;33181;33182;33183;33184;33185;33186;33187;33188;33189;33190;33191;33192;33193;33206;33207;33208;33209;33210;33211;33212;33213;33214;33215;33216;33217;34096;34097;34098;34099;34100;34101;34102;34103;34104;34105;34106;35325;35326;35327;35328;35329;35330;35331;35332;35333;35334;35335;35336;35337;35338;35339;35340;35341;35342;35656;35657;35658;35659;35660;35661;35662;35663;35664;35917;35918;35919;35920;35921;36406;36407;36408;36409;36410;36411;36412;36413;36414;36415;36416;36417;36418;36419;36420	642;744;1842;2334;3902;4281;4910;5206;5533;6343;6423;6508;6760;7065;7280;7391;7513;7725;8145;8872;9149;10167;12650;12860;13421;13825;14360;15850;16192;16738;16980;17329;18186;18926;19319;19497;19950;20042;20667;21573;21891;21954;22496;24797;26272;26301;26932;27043;29213;29435;29883;31860;33186;33192;33212;34098;35325;35656;35920;36409	408;409;410;411;412;413;414;415;416;417;418;419;420;421;422;423;424	526;687;898;992;1047;1090;1197;1215;1218;1269;1295;1301;1338;1424;1429;1468;2200
Q01105;P0DME0	Q01105;P0DME0	3;2	3;2	3;2	Protein SET;Protein SETSIP	SET;SETSIP	SET_HUMAN Protein SET OS=Homo sapiens OX=9606 GN=SET PE=1 SV=3;SETLP_HUMAN Protein SETSIP OS=Homo sapiens OX=9606 GN=SETSIP PE=1 SV=1	2	3	3	3	1	2	1	0	2	2	1	1	1	2	1	1	1	2	1	0	2	2	1	1	1	2	1	1	1	2	1	0	2	2	1	1	1	2	1	1	13.4	13.4	13.4	33.488	290	290;302	0	10.822	By MS/MS	By MS/MS	By MS/MS		By MS/MS	By MS/MS	By MS/MS	By MS/MS	By MS/MS	By MS/MS	By MS/MS	By MS/MS	3.8	7.2	3.8	0	7.2	7.2	3.8	3.8	3.8	10	3.8	3.8	56008000	6441100	15569000	8705000	0	0	6298700	6517600	0	5785700	4497400	2193800	0	15				461	1007;2494;4022	True;True;True	1052;2609;4218	9326;26867;26868;26869;26870;26871;26872;26873;26874;26875;26876;26877;26878;46628;46629;46630	7256;20125;20126;20127;20128;20129;20130;20131;20132;20133;20134;20135;20136;20137;34813;34814	7256;20137;34814
Q01469	Q01469	3	3	3	Fatty acid-binding protein, epidermal	FABP5	FABP5_HUMAN Fatty acid-binding protein 5 OS=Homo sapiens OX=9606 GN=FABP5 PE=1 SV=3	1	3	3	3	0	1	1	2	1	0	1	1	1	2	1	1	0	1	1	2	1	0	1	1	1	2	1	1	0	1	1	2	1	0	1	1	1	2	1	1	25.2	25.2	25.2	15.164	135	135	0	46.954		By MS/MS	By MS/MS	By MS/MS	By MS/MS		By MS/MS	By MS/MS	By MS/MS	By MS/MS	By MS/MS	By MS/MS	0	6.7	6.7	18.5	6.7	0	6.7	6.7	6.7	17	6.7	6.7	14203000	0	0	0	1223300	0	0	3627700	0	0	6163100	3189000	0	12				462	414;2729;3871	True;True;True	428;2853;4059	3555;3556;3557;3558;3559;3560;3561;3562;3563;3564;29335;29336;44774	2736;2737;2738;2739;2740;2741;2742;2743;2744;21967;21968;33515	2743;21968;33515
Q01518	Q01518	3	3	3	Adenylyl cyclase-associated protein 1	CAP1	CAP1_HUMAN Adenylyl cyclase-associated protein 1 OS=Homo sapiens OX=9606 GN=CAP1 PE=1 SV=5	1	3	3	3	0	1	1	1	0	1	2	1	1	1	1	2	0	1	1	1	0	1	2	1	1	1	1	2	0	1	1	1	0	1	2	1	1	1	1	2	10.9	10.9	10.9	51.901	475	475	0	11.46		By matching	By matching	By MS/MS		By matching	By MS/MS	By MS/MS	By MS/MS	By matching	By matching	By MS/MS	0	2.7	2.7	2.7	0	2.7	7.6	2.7	2.7	2.7	2.7	6.1	38788000	0	2116200	2310400	8439400	0	7267200	9630800	0	5095100	3553400	227730	147350	7				463	120;243;2610	True;True;True	125;252;2732	1004;2142;28087;28088;28089;28090;28091;28092;28093;28094;28095;28096	822;1703;21050;21051;21052;21053;21054	822;1703;21051
Q01538;Q9UL68	Q01538;Q9UL68	2;1	2;1	2;1	Myelin transcription factor 1;Myelin transcription factor 1-like protein	MYT1;MYT1L	MYT1_HUMAN Myelin transcription factor 1 OS=Homo sapiens OX=9606 GN=MYT1 PE=1 SV=2;MYT1L_HUMAN Myelin transcription factor 1-like protein OS=Homo sapiens OX=9606 GN=MYT1L PE=2 SV=3	2	2	2	2	1	0	0	0	0	1	0	0	0	0	0	0	1	0	0	0	0	1	0	0	0	0	0	0	1	0	0	0	0	1	0	0	0	0	0	0	3.2	3.2	3.2	122.33	1121	1121;1186	0.0058651	2.5058	By MS/MS					By MS/MS							0.7	0	0	0	0	2.5	0	0	0	0	0	0	55094000	1234100	0	0	0	0	53860000	0	0	0	0	0	0	1				464	512;3467	True;True	532;3639	4514;38651	3479;29055	3479;29055
Q02413	Q02413	5	5	5	Desmoglein-1	DSG1	DSG1_HUMAN Desmoglein-1 OS=Homo sapiens OX=9606 GN=DSG1 PE=1 SV=2	1	5	5	5	1	0	0	0	0	1	0	2	0	4	2	0	1	0	0	0	0	1	0	2	0	4	2	0	1	0	0	0	0	1	0	2	0	4	2	0	7.5	7.5	7.5	113.75	1049	1049	0	10.087	By MS/MS					By matching		By MS/MS		By MS/MS	By MS/MS		1.2	0	0	0	0	1.5	0	2.9	0	6.3	2.9	0	35563000	0	0	0	0	0	2324200	0	2438800	0	16718000	14082000	0	9				465	247;1547;1801;3112;4521	True;True;True;True;True	256;1620;1879;3275;4739	2172;2173;14930;18216;18217;18218;34981;52600;52601;52602	1724;11523;13850;13851;13852;13853;26466;39468;39469	1724;11523;13852;26466;39469	425;426	208;425
Q02809	Q02809	7	7	7	Procollagen-lysine,2-oxoglutarate 5-dioxygenase 1	PLOD1	PLOD1_HUMAN Procollagen-lysine,2-oxoglutarate 5-dioxygenase 1 OS=Homo sapiens OX=9606 GN=PLOD1 PE=1 SV=2	1	7	7	7	3	4	3	2	3	2	2	4	4	2	4	3	3	4	3	2	3	2	2	4	4	2	4	3	3	4	3	2	3	2	2	4	4	2	4	3	12.5	12.5	12.5	83.549	727	727	0	42.746	By MS/MS	By MS/MS	By MS/MS	By MS/MS	By MS/MS	By MS/MS	By MS/MS	By MS/MS	By MS/MS	By MS/MS	By MS/MS	By MS/MS	5.2	6.7	5.2	3.3	5.4	3.9	3.2	7	7	3.3	7.4	5.4	232260000	26320000	70438000	14051000	19455000	18043000	17665000	9643300	10472000	29403000	9748800	6220200	799370	38				466	1191;1764;1893;2575;2666;3375;4067	True;True;True;True;True;True;True	1246;1842;1981;2697;2788;3543;4265	11254;11255;11256;11257;11258;11259;18003;18004;18005;18006;19883;27781;27782;27783;27784;27785;27786;27787;27788;27789;27790;27791;27792;28709;28710;28711;28712;28713;37736;37737;37738;37739;37740;37741;37742;37743;37744;37745;47086	8802;8803;8804;8805;13699;13700;13701;13702;15286;20825;20826;20827;20828;20829;20830;20831;20832;20833;20834;20835;20836;20837;21514;21515;21516;21517;28354;28355;28356;28357;28358;28359;28360;28361;28362;28363;28364;35212;35213	8805;13700;15286;20834;21516;28360;35212
Q02878	Q02878	2	2	2	60S ribosomal protein L6	RPL6	RL6_HUMAN 60S ribosomal protein L6 OS=Homo sapiens OX=9606 GN=RPL6 PE=1 SV=3	1	2	2	2	0	1	0	0	0	0	0	1	1	1	1	1	0	1	0	0	0	0	0	1	1	1	1	1	0	1	0	0	0	0	0	1	1	1	1	1	8.3	8.3	8.3	32.728	288	288	0	4.4135		By MS/MS						By matching	By matching	By MS/MS	By MS/MS	By matching	0	3.8	0	0	0	0	0	4.5	4.5	4.5	4.5	4.5	14881000	0	2529200	0	0	0	0	0	3803300	2977900	1472100	2916300	1182400	3				467	1663;4125	True;True	1739;4326	16734;47551;47552;47553;47554;47555	12787;35553;35554	12787;35553
Q03001	Q03001	3	3	3	Dystonin	DST	DYST_HUMAN Dystonin OS=Homo sapiens OX=9606 GN=DST PE=1 SV=4	1	3	3	3	0	1	0	0	0	0	1	0	0	0	1	0	0	1	0	0	0	0	1	0	0	0	1	0	0	1	0	0	0	0	1	0	0	0	1	0	0.5	0.5	0.5	860.65	7570	7570	0	9.3842		By MS/MS					By MS/MS				By MS/MS		0	0.2	0	0	0	0	0.1	0	0	0	0.2	0	0	0	0	0	0	0	0	0	0	0	0	0	0	3				468	2134;3341;3640	True;True;True	2233;3508;3817	23239;37499;42198	17530;28172;31567	17530;28172;31567
Q03135	Q03135	4	4	4	Caveolin-1	CAV1	CAV1_HUMAN Caveolin-1 OS=Homo sapiens OX=9606 GN=CAV1 PE=1 SV=4	1	4	4	4	3	3	1	1	1	2	0	2	2	0	1	1	3	3	1	1	1	2	0	2	2	0	1	1	3	3	1	1	1	2	0	2	2	0	1	1	26.4	26.4	26.4	20.471	178	178	0	6.751	By MS/MS	By MS/MS	By matching	By MS/MS	By MS/MS	By MS/MS		By MS/MS	By matching		By matching	By MS/MS	14.6	21.9	11.8	5.6	5.6	17.4	0	17.4	17.4	0	11.8	5.6	159590000	36195000	32885000	9597500	5219100	0	26181000	0	21766000	23752000	0	388530	3609800	9				469	362;1649;1724;3256	True;True;True;True	375;1725;1801;3420	3184;3185;3186;3187;3188;3189;3190;3191;3192;3193;3194;16556;17635;17636;17637;17638;17639;17640;36404;36405	2446;2447;2448;2449;2450;2451;2452;12657;13428;13429;27433	2450;12657;13428;27433
Q04837	Q04837	1	1	1	Single-stranded DNA-binding protein, mitochondrial	SSBP1	SSBP_HUMAN Single-stranded DNA-binding protein, mitochondrial OS=Homo sapiens OX=9606 GN=SSBP1 PE=1 SV=1	1	1	1	1	0	0	0	0	0	0	0	0	1	0	0	0	0	0	0	0	0	0	0	0	1	0	0	0	0	0	0	0	0	0	0	0	1	0	0	0	10.1	10.1	10.1	17.259	148	148	0.0015221	2.7374									By MS/MS				0	0	0	0	0	0	0	0	10.1	0	0	0	0	0	0	0	0	0	0	0	0	0	0	0	0	1				470	3410	TRUE	3580	38090	28617	28617
Q04917	Q04917	3	1	1	14-3-3 protein eta	YWHAH	1433F_HUMAN 14-3-3 protein eta OS=Homo sapiens OX=9606 GN=YWHAH PE=1 SV=4	1	3	1	1	1	3	3	3	3	2	0	2	2	2	3	2	0	1	1	1	1	1	0	0	0	0	1	1	0	1	1	1	1	1	0	0	0	0	1	1	13	5.7	5.7	28.218	246	246	0	5.6527	By matching	By matching	By MS/MS	By MS/MS	By MS/MS	By MS/MS		By matching	By matching	By matching	By matching	By MS/MS	4.1	13	13	13	13	8.9	0	7.3	7.3	7.3	13	8.9	20385000	0	1308900	2712700	5499300	0	4724000	0	0	0	0	794300	5346200	6				471	452;746;2946	True;False;False	469;778;3093	3953;3954;3955;3956;3957;3958;3959;6888;6889;6890;6891;6892;6893;6894;6895;6896;6897;33249;33250;33251;33252;33253;33254;33255;33256;33257;33258;33259;33260;33261	3006;3007;3008;3009;3010;3011;5314;5315;5316;5317;5318;5319;5320;5321;5322;25142;25143;25144;25145	3010;5315;25143
Q05397;Q14289	Q05397	3;1	3;1	3;1	Focal adhesion kinase 1	PTK2	FAK1_HUMAN Focal adhesion kinase 1 OS=Homo sapiens OX=9606 GN=PTK2 PE=1 SV=2	2	3	3	3	1	2	1	1	2	1	1	1	1	0	1	2	1	2	1	1	2	1	1	1	1	0	1	2	1	2	1	1	2	1	1	1	1	0	1	2	2.8	2.8	2.8	119.23	1052	1052;1009	0	15.047	By MS/MS	By MS/MS	By MS/MS	By MS/MS	By MS/MS	By MS/MS	By MS/MS	By MS/MS	By MS/MS		By MS/MS	By MS/MS	0.8	1.7	1	1	2	1	1	1	1	0	1	1.7	23384000	3434500	3122000	4684400	6653000	0	0	0	4767300	0	0	123850	599080	13				472	331;2264;2944	True;True;True	343;2370;3091	2971;24633;24634;24635;33223;33224;33225;33226;33227;33228;33229;33230;33231;33232;33233	2301;18444;25124;25125;25126;25127;25128;25129;25130;25131;25132;25133;25134	2301;18444;25128
Q06210;O94808	Q06210	4;1	4;1	4;1	Glutamine--fructose-6-phosphate aminotransferase [isomerizing] 1	GFPT1	GFPT1_HUMAN Glutamine--fructose-6-phosphate aminotransferase [isomerizing] 1 OS=Homo sapiens OX=9606 GN=GFPT1 PE=1 SV=3	2	4	4	4	0	2	0	0	0	1	1	0	3	1	1	0	0	2	0	0	0	1	1	0	3	1	1	0	0	2	0	0	0	1	1	0	3	1	1	0	5.9	5.9	5.9	78.806	699	699;682	0	6.9355		By MS/MS				By MS/MS	By matching		By MS/MS	By MS/MS	By MS/MS		0	3	0	0	0	1.9	1.1	0	4	1.1	1.1	0	14342000	0	0	0	0	0	0	3098800	0	4386300	4641400	2215000	0	7				473	911;1023;1558;2643	True;True;True;True	951;1068;1631;2765	8443;8444;8445;8446;8447;8448;9431;9432;15058;28469	6542;6543;6544;7327;7328;11602;21318	6542;7327;11602;21318
Q06830;Q13162	Q06830	7;1	7;1	6;1	Peroxiredoxin-1	PRDX1	PRDX1_HUMAN Peroxiredoxin-1 OS=Homo sapiens OX=9606 GN=PRDX1 PE=1 SV=1	2	7	7	6	4	6	5	6	4	5	4	6	6	6	7	6	4	6	5	6	4	5	4	6	6	6	7	6	3	5	4	5	4	4	3	5	5	5	6	5	33.2	33.2	27.6	22.11	199	199;271	0	31.815	By MS/MS	By MS/MS	By MS/MS	By MS/MS	By MS/MS	By MS/MS	By MS/MS	By MS/MS	By MS/MS	By MS/MS	By MS/MS	By MS/MS	18.6	29.1	24.1	29.1	18.1	24.1	19.1	27.6	29.1	28.1	33.2	29.1	644630000	33244000	50740000	82334000	71813000	28298000	40567000	38196000	31759000	69292000	97407000	69999000	30984000	56				474	47;390;637;1467;2712;3141;3750	True;True;True;True;True;True;True	47;403;404;661;1537;2835;3304;3931	338;339;340;341;342;343;344;345;346;347;348;349;350;351;3385;3386;3387;3388;3389;3390;3391;3392;3393;3394;5839;5840;5841;14079;14080;14081;14082;14083;14084;14085;14086;14087;14088;14089;14090;14091;14092;14093;14094;29151;29152;29153;29154;29155;29156;29157;29158;29159;29160;29161;35310;35311;35312;35313;35314;35315;35316;35317;35318;35319;35320;35321;35322;35323;35324;35325;43209;43210;43211;43212;43213;43214;43215;43216;43217;43218;43219;43220;43221;43222	268;269;270;271;272;273;274;275;276;277;278;279;280;281;2602;2603;2604;2605;2606;2607;2608;2609;2610;4505;10864;10865;10866;10867;10868;10869;10870;10871;10872;10873;10874;10875;10876;21849;21850;21851;21852;21853;21854;26719;26720;26721;26722;26723;26724;26725;32351;32352;32353;32354;32355;32356;32357;32358;32359	280;2604;4505;10866;21854;26724;32359	427	21
Q07020	Q07020	3	3	3	60S ribosomal protein L18	RPL18	RL18_HUMAN 60S ribosomal protein L18 OS=Homo sapiens OX=9606 GN=RPL18 PE=1 SV=2	1	3	3	3	1	0	2	0	0	0	0	1	0	2	1	1	1	0	2	0	0	0	0	1	0	2	1	1	1	0	2	0	0	0	0	1	0	2	1	1	17	17	17	21.634	188	188	0	8.3849	By MS/MS		By MS/MS					By matching		By MS/MS	By MS/MS	By MS/MS	5.9	0	11.2	0	0	0	0	5.3	0	11.2	5.9	5.3	14358000	0	0	7519700	0	0	0	0	2580900	0	4257700	0	0	7				475	1317;3802;3803	True;True;True	1382;3987;3988	12719;44103;44104;44105;44106;44107;44108;44109	9813;33006;33007;33008;33009;33010;33011	9813;33006;33011
Q07065	Q07065	16	16	16	Cytoskeleton-associated protein 4	CKAP4	CKAP4_HUMAN Cytoskeleton-associated protein 4 OS=Homo sapiens OX=9606 GN=CKAP4 PE=1 SV=2	1	16	16	16	5	6	6	12	9	5	8	10	12	11	11	11	5	6	6	12	9	5	8	10	12	11	11	11	5	6	6	12	9	5	8	10	12	11	11	11	30.7	30.7	30.7	66.022	602	602	0	204.22	By MS/MS	By MS/MS	By MS/MS	By MS/MS	By MS/MS	By MS/MS	By MS/MS	By MS/MS	By MS/MS	By MS/MS	By MS/MS	By MS/MS	10.1	13.5	12.6	25.7	19.6	11.5	15	22.1	23.1	24.1	21.6	22.1	695330000	9023400	63074000	22863000	98752000	71492000	21424000	51357000	36930000	137970000	89758000	64592000	28092000	96				476	384;591;1013;1476;1753;2125;2213;2640;3208;3227;3290;3617;3637;3685;3930;4239	True;True;True;True;True;True;True;True;True;True;True;True;True;True;True;True	397;614;1058;1547;1830;2224;2318;2762;3372;3391;3456;3793;3794;3814;3863;4121;4444	3354;3355;3356;3357;3358;3359;3360;3361;3362;3363;3364;3365;3366;3367;3368;3369;3370;3371;3372;3373;3374;3375;5422;5423;5424;5425;5426;5427;9369;9370;9371;9372;14217;14218;14219;14220;17915;17916;17917;17918;17919;17920;17921;17922;17923;17924;17925;23150;23151;23152;23153;23154;23155;23156;23157;23158;23159;23160;24202;24203;24204;24205;24206;24207;24208;24209;24210;24211;24212;24213;24214;24215;24216;24217;24218;24219;28403;28404;28405;35795;35796;35797;35798;35799;36055;36056;36057;36058;36059;36060;36061;36062;36063;36064;36065;36066;36067;36068;36069;36070;36932;40272;40273;40274;40275;40276;40277;40278;40279;40280;42186;42187;42188;42189;42190;42191;42192;42193;42194;42195;42591;42592;42593;42594;42595;42596;42597;42598;42599;42600;45533;45534;45535;45536;45537;45538;45539;45540;48816	2581;2582;2583;2584;2585;2586;2587;2588;2589;2590;2591;2592;2593;2594;4188;4189;4190;4191;4192;4193;7293;7294;10964;13627;13628;13629;13630;13631;13632;13633;13634;13635;13636;13637;17462;17463;17464;17465;17466;17467;17468;17469;17470;18137;18138;18139;18140;18141;18142;18143;18144;18145;18146;18147;18148;18149;18150;18151;18152;18153;18154;21268;21269;27068;27069;27070;27071;27072;27199;27200;27201;27202;27203;27204;27795;30300;30301;30302;30303;30304;30305;30306;31556;31557;31558;31559;31560;31561;31562;31563;31564;31883;31884;31885;31886;31887;31888;31889;31890;34025;34026;36439	2583;4188;7293;10964;13628;17467;18144;21269;27069;27203;27795;30302;31557;31890;34025;36439	428	317
Q07157	Q07157	5	5	5	Tight junction protein ZO-1	TJP1	ZO1_HUMAN Tight junction protein ZO-1 OS=Homo sapiens OX=9606 GN=TJP1 PE=1 SV=3	1	5	5	5	0	1	0	1	2	1	0	0	2	0	1	2	0	1	0	1	2	1	0	0	2	0	1	2	0	1	0	1	2	1	0	0	2	0	1	2	3	3	3	195.46	1748	1748	0	10.715		By MS/MS		By MS/MS	By MS/MS	By MS/MS			By MS/MS		By MS/MS	By MS/MS	0	0.5	0	0.5	1.3	0.7	0	0	1.4	0	0.7	1.4	11539000	0	0	0	0	0	1323400	0	0	7219300	0	2996700	0	10				477	98;918;2294;3876;4400	True;True;True;True;True	103;959;2402;4064;4615	837;838;839;840;841;842;843;8465;24950;44817;51327;51328	678;679;680;681;682;6561;18686;33549;38572;38573	682;6561;18686;33549;38573
Q07955	Q07955	3	3	3	Serine/arginine-rich splicing factor 1	SRSF1	SRSF1_HUMAN Serine/arginine-rich splicing factor 1 OS=Homo sapiens OX=9606 GN=SRSF1 PE=1 SV=2	1	3	3	3	0	3	0	0	0	0	0	0	0	0	0	0	0	3	0	0	0	0	0	0	0	0	0	0	0	3	0	0	0	0	0	0	0	0	0	0	12.5	12.5	12.5	27.744	248	248	0	5.7023		By MS/MS											0	12.5	0	0	0	0	0	0	0	0	0	0	817500	0	817500	0	0	0	0	0	0	0	0	0	0	3				478	611;613;807	True;True;True	634;636;842	5610;5618;7589	4324;4332;5852	4324;4332;5852
Q08211	Q08211	11	11	11	ATP-dependent RNA helicase A	DHX9	DHX9_HUMAN ATP-dependent RNA helicase A OS=Homo sapiens OX=9606 GN=DHX9 PE=1 SV=4	1	11	11	11	5	10	7	5	2	3	3	5	4	4	2	3	5	10	7	5	2	3	3	5	4	4	2	3	5	10	7	5	2	3	3	5	4	4	2	3	10.2	10.2	10.2	140.96	1270	1270	0	133.72	By MS/MS	By MS/MS	By MS/MS	By MS/MS	By MS/MS	By MS/MS	By MS/MS	By MS/MS	By MS/MS	By MS/MS	By MS/MS	By MS/MS	5.3	9.5	6.6	4.6	1.7	3.1	2.8	5.2	3.4	3.5	1.7	2.2	275440000	24485000	129440000	36934000	22351000	6240300	20952000	1061400	3969100	16706000	6066200	136800	7097600	48				479	96;594;782;932;1041;1501;1917;2131;2275;2509;4494	True;True;True;True;True;True;True;True;True;True;True	101;617;815;975;1088;1573;1574;2005;2230;2382;2624;4712	834;835;5456;5457;5458;5459;5460;5461;7246;7247;7248;7249;8671;8672;8673;8674;8675;8676;8677;8678;8679;9580;9581;9582;9583;9584;9585;9586;9587;9588;9589;14554;14555;14556;14557;14558;20113;23225;23226;24836;24837;24838;24839;24840;24841;24842;24843;24844;24845;24846;24847;24848;24849;26964;52338;52339;52340;52341;52342;52343	675;676;4209;4210;4211;4212;4213;4214;5587;6744;6745;6746;6747;6748;6749;6750;6751;6752;6753;7439;7440;7441;7442;7443;7444;7445;7446;7447;7448;7449;11239;11240;11241;11242;11243;15445;17518;17519;18589;18590;18591;18592;18593;18594;18595;18596;18597;20186;39295	676;4210;5587;6751;7440;11239;15445;17518;18593;20186;39295	429	1059
Q08431	Q08431	1	1	1	Lactadherin;Lactadherin short form;Medin	MFGE8	MFGM_HUMAN Lactadherin OS=Homo sapiens OX=9606 GN=MFGE8 PE=1 SV=3	1	1	1	1	1	1	0	1	1	0	0	0	0	0	0	0	1	1	0	1	1	0	0	0	0	0	0	0	1	1	0	1	1	0	0	0	0	0	0	0	2.8	2.8	2.8	43.104	387	387	0.0030211	2.6947	By MS/MS	By MS/MS		By MS/MS	By MS/MS								2.8	2.8	0	2.8	2.8	0	0	0	0	0	0	0	0	0	0	0	0	0	0	0	0	0	0	0	0	4				480	1077	TRUE	1126	9922;9923;9924;9925	7715;7716;7717;7718	7717
Q08554	Q08554	3	3	3	Desmocollin-1	DSC1	DSC1_HUMAN Desmocollin-1 OS=Homo sapiens OX=9606 GN=DSC1 PE=1 SV=2	1	3	3	3	1	0	0	1	0	1	0	0	0	2	2	1	1	0	0	1	0	1	0	0	0	2	2	1	1	0	0	1	0	1	0	0	0	2	2	1	4.3	4.3	4.3	99.986	894	894	0	11.232	By matching			By MS/MS		By MS/MS				By MS/MS	By MS/MS	By MS/MS	1.7	0	0	1.7	0	1.7	0	0	0	2.7	3.2	1.7	20945000	871700	0	0	0	0	7472900	0	0	0	0	2939100	9661700	7				481	757;1741;4274	True;True;True	789;1818;4479	7017;17746;49193;49194;49195;49196;49197;49198;49199	5431;13492;36711;36712;36713;36714;36715	5431;13492;36714
Q09666;P48552	Q09666	151;1	151;1	151;1	Neuroblast differentiation-associated protein AHNAK	AHNAK	AHNK_HUMAN Neuroblast differentiation-associated protein AHNAK OS=Homo sapiens OX=9606 GN=AHNAK PE=1 SV=2	2	151	151	151	48	64	56	96	99	90	76	93	122	89	116	101	48	64	56	96	99	90	76	93	122	89	116	101	48	64	56	96	99	90	76	93	122	89	116	101	46.6	46.6	46.6	629.09	5890	5890;1158	0	323.31	By MS/MS	By MS/MS	By MS/MS	By MS/MS	By MS/MS	By MS/MS	By MS/MS	By MS/MS	By MS/MS	By MS/MS	By MS/MS	By MS/MS	21.5	22.6	23.2	34.3	34.7	33.5	27.9	34.2	39.8	33.6	39.7	35.1	14842000000	405850000	762530000	388910000	1974700000	1607000000	987310000	1510000000	828390000	2799600000	1425800000	1342300000	809770000	876				482	53;56;66;79;80;123;290;294;303;306;374;428;566;623;950;1061;1171;1172;1173;1174;1175;1176;1243;1253;1254;1328;1329;1331;1332;1336;1344;1345;1346;1347;1355;1356;1357;1358;1359;1360;1361;1412;1420;1422;1450;1511;1513;1515;1516;1521;1522;1523;1528;1529;1530;1532;1549;1556;1734;1735;1748;1827;1828;1889;1916;1930;1931;1932;1937;1938;1939;1940;1941;1942;1943;1944;1945;1946;1947;1948;1949;2165;2211;2348;2349;2353;2354;2515;2535;2540;2543;2770;2780;2781;2804;2823;2824;2826;2839;2840;3374;3553;3584;3702;3814;3957;3958;3959;3960;3961;3962;3963;3964;3965;3979;3980;3981;3982;3983;3991;3996;3997;3998;3999;4002;4003;4015;4016;4053;4055;4068;4074;4104;4105;4106;4107;4108;4109;4110;4111;4113;4207;4210;4231;4240;4245;4251;4263;4264;4267;4275	True;True;True;True;True;True;True;True;True;True;True;True;True;True;True;True;True;True;True;True;True;True;True;True;True;True;True;True;True;True;True;True;True;True;True;True;True;True;True;True;True;True;True;True;True;True;True;True;True;True;True;True;True;True;True;True;True;True;True;True;True;True;True;True;True;True;True;True;True;True;True;True;True;True;True;True;True;True;True;True;True;True;True;True;True;True;True;True;True;True;True;True;True;True;True;True;True;True;True;True;True;True;True;True;True;True;True;True;True;True;True;True;True;True;True;True;True;True;True;True;True;True;True;True;True;True;True;True;True;True;True;True;True;True;True;True;True;True;True;True;True;True;True;True;True;True;True;True;True;True;True	55;58;71;84;85;128;301;305;314;317;387;443;588;646;994;1110;1226;1227;1228;1229;1230;1231;1304;1305;1316;1317;1394;1395;1397;1398;1402;1411;1412;1413;1414;1422;1423;1424;1425;1426;1427;1428;1480;1488;1490;1520;1584;1586;1588;1589;1594;1595;1596;1601;1602;1603;1605;1622;1629;1811;1812;1825;1907;1908;1976;2004;2018;2019;2020;2025;2026;2027;2028;2029;2030;2031;2032;2033;2034;2035;2036;2037;2038;2267;2316;2459;2460;2464;2465;2630;2653;2658;2661;2897;2907;2908;2937;2962;2963;2965;2982;2983;3542;3729;3760;3881;3999;4151;4152;4153;4154;4155;4156;4157;4158;4159;4173;4174;4175;4176;4177;4185;4190;4191;4192;4193;4196;4197;4209;4210;4251;4253;4266;4272;4305;4306;4307;4308;4309;4310;4311;4312;4314;4412;4415;4436;4445;4450;4456;4468;4469;4472;4480	397;398;442;443;444;445;446;447;448;449;450;451;452;453;605;606;607;608;609;610;611;612;613;709;710;711;712;713;714;715;716;717;718;719;720;721;722;723;724;725;726;727;728;729;730;731;732;733;734;735;736;737;738;739;740;741;742;743;744;745;746;747;1013;1014;1015;1016;1017;1018;1019;1020;2583;2603;2604;2605;2606;2607;2608;2609;2610;2611;2612;2613;2614;2615;2616;2617;2618;2619;2620;2621;2690;2691;2692;2693;2694;2695;2696;2697;2698;2699;2700;2701;2702;2703;2704;2705;2706;2707;2708;2709;2710;2711;2712;2713;2714;2729;3297;3298;3788;5194;5195;5196;5197;5198;5199;5200;5201;5202;5203;5204;5205;5206;5207;5208;5209;5210;5211;5212;5685;5686;5687;5688;5689;5690;5691;8862;8863;8864;8865;8866;8867;8868;8869;9809;9810;9811;9812;10883;10884;10885;10886;10887;10888;10889;10890;10891;10892;10893;10894;10895;10896;10897;10898;10899;10900;10901;10902;10903;10904;10905;10906;10907;10908;10909;10910;10911;10912;11838;11839;11840;11841;11842;11843;11844;11845;11846;11847;11848;11849;11850;11851;11852;11853;11925;11926;11927;11928;11929;11930;11931;11932;11933;12815;12816;12817;12818;12819;12820;12821;12822;12823;12824;12825;12827;12828;12829;12830;12831;12832;12833;12834;12835;12836;12837;12838;12839;12840;12841;12842;12880;12992;12993;12994;12995;12996;12997;12998;12999;13000;13001;13002;13003;13004;13005;13006;13007;13008;13009;13010;13011;13012;13013;13014;13015;13016;13017;13018;13019;13020;13021;13022;13023;13024;13025;13026;13027;13028;13029;13030;13031;13032;13033;13034;13035;13036;13037;13038;13081;13082;13083;13084;13085;13086;13087;13088;13089;13090;13091;13092;13093;13094;13095;13096;13097;13098;13099;13100;13101;13102;13103;13104;13105;13106;13107;13108;13109;13110;13111;13112;13113;13114;13115;13116;13117;13118;13119;13120;13121;13122;13123;13124;13125;13126;13127;13128;13129;13130;13131;13132;13133;13134;13135;13136;13137;13138;13139;13140;13141;13142;13143;13144;13145;13146;13147;13148;13149;13150;13151;13152;13153;13551;13552;13553;13554;13555;13556;13557;13558;13559;13560;13561;13653;13654;13655;13656;13657;13658;13659;13660;13670;13671;13672;13673;13674;13675;13676;13677;13678;13679;13680;13681;13682;13683;13902;13903;13904;13905;13906;13907;13908;13909;13910;14634;14635;14636;14637;14638;14639;14640;14641;14642;14643;14648;14649;14650;14651;14652;14653;14654;14655;14656;14668;14669;14670;14671;14702;14703;14704;14705;14706;14707;14708;14709;14710;14711;14712;14713;14714;14715;14716;14717;14718;14719;14720;14721;14722;14723;14724;14725;14726;14727;14728;14729;14759;14760;14761;14762;14763;14764;14765;14766;14767;14768;14769;14770;14771;14772;14773;14774;14775;14776;14777;14778;14779;14780;14781;14782;14783;14784;14785;14788;14789;14790;14791;14792;14793;14794;14795;14796;14797;14798;14799;14800;14801;14802;14937;14938;14939;14940;14941;14942;14943;14944;14945;14946;14947;14948;14996;14997;14998;14999;15000;15001;15002;17701;17702;17703;17704;17705;17706;17707;17708;17709;17710;17711;17712;17713;17714;17715;17716;17717;17718;17719;17720;17721;17722;17723;17724;17725;17726;17862;17863;17864;17865;17866;17867;17868;17869;17870;17871;17872;17873;17874;18543;18544;18545;18546;18547;18548;18549;18550;18551;18552;18553;18554;18555;18556;18557;18558;19830;19831;19832;19833;19834;19835;19836;20102;20103;20104;20105;20106;20107;20108;20109;20110;20111;20112;20293;20294;20295;20296;20297;20298;20299;20300;20301;20302;20303;20304;20305;20306;20307;20308;20309;20310;20311;20312;20313;20314;20315;20316;20317;20318;20319;20320;20321;20322;20323;20324;20325;20326;20327;20411;20412;20413;20414;20415;20416;20417;20418;20419;20420;20421;20422;20423;20424;20425;20426;20427;20428;20429;20430;20431;20432;20433;20434;20435;20436;20437;20438;20439;20440;20441;20442;20443;20444;20445;20446;20447;20448;20449;20450;20451;20452;20453;20454;20455;20456;20457;20458;20459;20460;20461;20462;20463;20464;20465;20466;20467;20468;20469;20470;20471;20472;20473;20474;20475;20476;20477;20478;20479;20480;20481;20482;20483;20484;20485;20486;20487;20488;20489;20490;20491;20492;20493;20494;20495;20496;20497;20498;20499;20500;20501;20502;20503;20504;20505;20506;20507;20508;20509;20510;20511;20512;20513;20514;20515;20516;20517;20518;20519;20520;20521;20522;20523;20524;20525;20526;20527;20528;20529;20530;20531;20532;20533;20534;20535;20536;20537;20538;20539;20540;20541;20542;20543;20544;20545;20546;20547;20548;20549;20550;20551;20552;20553;20554;20555;20556;20557;20558;20559;20560;20561;20562;20563;20564;20565;20566;20567;20568;20569;20570;20571;20572;20573;20574;20575;20576;20577;20578;20579;20580;20581;20582;20583;20584;20585;20586;20587;20588;20589;20590;20591;20592;20593;20594;20595;20596;20597;20598;20599;20600;20601;20602;20603;20604;20605;20606;20607;20608;20609;20610;20611;20612;20613;20614;20615;20616;20617;20618;20619;20620;20621;20622;20623;20624;23837;23838;23839;23840;23841;23842;23843;23844;23845;23846;24192;24193;24194;25547;25548;25549;25550;25551;25552;25553;25554;25555;25556;25580;25581;25582;25583;25584;25585;25586;25587;25588;25589;25590;25591;25592;25593;25594;25595;25596;25597;25598;25599;25600;25601;25602;25603;25604;27003;27313;27314;27315;27316;27346;27347;27348;27349;27350;27351;27352;27353;27354;27355;27374;27375;27376;27377;27378;27379;27380;27381;27382;27383;29747;29748;29749;29750;29751;29752;29753;29754;29755;29788;29789;29790;29791;29792;29793;29794;29795;29796;29797;29798;29799;29800;29801;29971;29972;29973;29974;29975;29976;30237;30238;30239;30240;30241;30242;30243;30244;30245;30247;30248;30249;30250;30251;30252;30253;30254;30367;30368;30369;30370;30371;30372;30373;30374;37733;37734;37735;39577;39578;39579;39580;39581;39582;39583;39584;39585;39586;39587;39588;39589;39590;39591;39913;39914;39915;39916;39917;42711;42712;42713;44204;44205;44206;44207;45908;45909;45910;45911;45912;45913;45914;45915;45916;45917;45918;45919;45920;45921;45922;45923;45924;45925;45926;45927;45928;45929;45930;45931;45932;45933;45934;45935;45936;45937;45938;45939;45940;45941;45942;45943;45944;45945;45946;45947;45948;45949;45950;45951;45952;45953;45954;45955;45956;45957;45958;45959;45960;45961;45962;45963;45964;45965;45966;45967;45968;45969;45970;45971;45972;45973;45974;45975;45976;45977;45978;45979;45980;45981;45982;45983;45984;45985;45986;45987;45988;45989;45990;45991;45992;45993;45994;45995;45996;45997;45998;45999;46000;46001;46002;46003;46004;46005;46006;46007;46008;46009;46010;46011;46012;46013;46014;46015;46016;46017;46018;46019;46020;46021;46022;46023;46024;46025;46026;46027;46028;46029;46030;46031;46032;46033;46034;46035;46036;46037;46038;46039;46040;46041;46042;46043;46044;46045;46046;46047;46048;46049;46050;46170;46171;46172;46173;46174;46175;46176;46177;46178;46179;46180;46181;46182;46183;46184;46185;46186;46187;46188;46189;46190;46191;46192;46193;46194;46195;46196;46197;46198;46199;46200;46201;46202;46203;46204;46205;46206;46207;46208;46209;46210;46211;46212;46213;46214;46215;46216;46217;46312;46313;46314;46315;46316;46317;46318;46366;46367;46368;46369;46370;46371;46372;46373;46374;46375;46376;46377;46378;46379;46380;46381;46382;46383;46384;46385;46386;46387;46388;46389;46390;46391;46392;46393;46394;46395;46396;46397;46398;46406;46407;46408;46409;46410;46524;46525;46526;46527;46528;46529;46530;46531;46532;46533;46534;46535;46536;46537;46538;46539;46540;46541;46542;46543;46975;46976;46977;46978;46979;46986;46987;46988;46989;46990;46991;47087;47088;47089;47090;47091;47139;47140;47141;47142;47143;47144;47145;47146;47147;47148;47149;47150;47386;47387;47388;47389;47390;47391;47392;47393;47394;47395;47396;47397;47398;47399;47400;47401;47402;47403;47404;47405;47406;47407;47408;47409;47410;47411;47412;47413;47414;47415;47416;47417;47418;47419;47420;47421;47422;47423;47424;47425;47426;47427;47428;47429;47430;47431;47432;47433;47434;47438;47439;47440;47441;47442;47443;47444;47445;47446;47447;47448;47449;47450;47451;47452;47453;47454;47455;47456;48408;48409;48410;48411;48412;48413;48414;48415;48416;48417;48418;48419;48420;48421;48422;48423;48424;48428;48753;48754;48755;48756;48757;48758;48759;48760;48761;48762;48763;48764;48765;48766;48767;48768;48769;48770;48817;48818;48819;48820;48821;48822;48823;48824;48825;48881;48882;48883;48884;48885;48886;48887;48888;48889;48890;48891;48962;48963;48964;48965;48966;48967;48968;48969;48970;48971;48972;48973;48974;48975;48976;48977;48978;48979;48980;48981;49112;49113;49114;49115;49116;49117;49118;49119;49120;49121;49125;49126;49127;49128;49129;49130;49131;49132;49133;49134;49135;49136;49137;49138;49139;49140;49200;49201;49202;49203;49204;49205;49206;49207;49208	321;348;349;350;351;352;353;354;355;356;357;358;359;497;498;499;500;586;587;588;589;590;591;592;593;594;595;596;597;598;599;600;601;602;603;604;605;606;607;608;609;610;611;612;613;614;615;616;617;618;619;829;830;831;832;833;834;2012;2030;2031;2032;2033;2034;2035;2036;2037;2038;2039;2040;2041;2042;2043;2044;2045;2046;2047;2100;2101;2102;2103;2104;2105;2106;2107;2108;2109;2110;2111;2118;2535;2536;2881;4006;4007;4008;4009;4010;4011;4012;4013;4014;4015;4016;4017;4018;4019;4020;4021;4022;4023;4385;4386;4387;4388;4389;6888;6889;6890;7642;8513;8514;8515;8516;8517;8518;8519;8520;8521;8522;8523;8524;8525;8526;8527;8528;8529;8530;8531;8532;9212;9213;9214;9215;9216;9217;9218;9219;9220;9221;9222;9223;9274;9275;9276;9277;9278;9887;9888;9889;9890;9891;9892;9893;9894;9895;9897;9898;9899;9900;9901;9902;9903;9904;9905;9906;9907;9908;9909;9930;10033;10034;10035;10036;10037;10038;10039;10040;10041;10042;10043;10044;10045;10046;10047;10048;10049;10050;10051;10052;10053;10054;10055;10056;10057;10058;10059;10060;10061;10062;10063;10064;10065;10066;10067;10096;10097;10098;10099;10100;10101;10102;10103;10104;10105;10106;10107;10108;10109;10110;10111;10112;10113;10114;10115;10116;10117;10118;10119;10120;10121;10122;10123;10124;10125;10126;10127;10128;10129;10130;10131;10132;10133;10134;10135;10136;10137;10138;10139;10140;10141;10142;10143;10144;10145;10146;10147;10148;10149;10150;10151;10460;10461;10462;10463;10464;10465;10466;10467;10468;10469;10543;10544;10545;10546;10547;10554;10555;10556;10557;10558;10559;10560;10726;10727;10728;10729;10730;10731;10732;10733;11302;11303;11304;11305;11309;11310;11311;11312;11313;11314;11315;11316;11317;11318;11319;11327;11328;11329;11330;11355;11356;11357;11358;11359;11360;11361;11362;11363;11364;11365;11366;11367;11368;11369;11370;11371;11372;11373;11374;11375;11376;11377;11378;11399;11400;11401;11402;11403;11404;11405;11406;11407;11408;11409;11410;11411;11412;11413;11414;11415;11416;11417;11418;11421;11422;11423;11424;11425;11426;11427;11428;11429;11430;11529;11530;11531;11532;11533;11534;11535;11561;11562;11563;11564;11565;11566;13476;13477;13478;13479;13480;13481;13482;13483;13484;13580;13581;13582;13583;13584;13585;13586;13587;13588;13589;13590;13591;14088;14089;14090;14091;14092;14093;14094;14095;14096;14097;14098;14099;15252;15253;15254;15255;15256;15257;15436;15437;15438;15439;15440;15441;15442;15443;15444;15592;15593;15594;15595;15596;15597;15598;15599;15600;15601;15602;15603;15604;15605;15606;15607;15608;15676;15677;15678;15679;15680;15681;15682;15683;15684;15685;15686;15687;15688;15689;15690;15691;15692;15693;15694;15695;15696;15697;15698;15699;15700;15701;15702;15703;15704;15705;15706;15707;15708;15709;15710;15711;15712;15713;15714;15715;15716;15717;15718;15719;15720;15721;15722;15723;15724;15725;15726;15727;15728;15729;15730;15731;15732;15733;15734;15735;15736;15737;15738;15739;15740;15741;15742;15743;15744;15745;15746;15747;15748;15749;15750;15751;15752;15753;15754;15755;15756;15757;15758;15759;15760;15761;15762;15763;15764;15765;15766;15767;15768;15769;15770;15771;15772;15773;15774;15775;15776;17893;17894;17895;17896;17897;17898;17899;17900;18131;19089;19090;19091;19092;19105;19106;19107;19108;19109;19110;19111;19112;19113;19114;19115;19116;19117;19118;19119;20218;20459;20460;20461;20477;20478;20479;20480;20481;20482;20483;20484;20497;20498;20499;20500;20501;20502;20503;20504;20505;22244;22245;22246;22247;22248;22249;22250;22251;22281;22282;22283;22284;22285;22286;22287;22288;22289;22290;22291;22411;22412;22612;22613;22614;22615;22616;22617;22618;22619;22620;22622;22623;22624;22625;22626;22627;22628;22629;22711;22712;22713;22714;22715;28352;28353;29755;29756;29757;29758;29759;29760;29761;29762;29763;29764;30025;30026;30027;30028;31958;31959;33083;33084;34302;34303;34304;34305;34306;34307;34308;34309;34310;34311;34312;34313;34314;34315;34316;34317;34318;34319;34320;34321;34322;34323;34324;34325;34326;34327;34328;34329;34330;34331;34332;34333;34334;34335;34336;34337;34338;34339;34340;34341;34342;34343;34344;34345;34346;34347;34348;34349;34350;34351;34352;34353;34354;34355;34356;34357;34358;34359;34360;34361;34362;34363;34364;34365;34366;34367;34368;34369;34370;34371;34372;34373;34374;34375;34376;34377;34378;34379;34380;34381;34382;34383;34487;34488;34489;34490;34491;34492;34493;34494;34495;34496;34497;34498;34499;34500;34501;34502;34503;34504;34505;34506;34507;34508;34509;34510;34511;34512;34575;34576;34577;34578;34579;34580;34631;34632;34633;34634;34635;34636;34637;34638;34639;34640;34641;34642;34643;34644;34645;34646;34647;34648;34649;34657;34658;34659;34660;34751;34752;34753;34754;34755;34756;34757;34758;34759;34760;34761;35135;35136;35137;35144;35145;35214;35257;35258;35259;35260;35261;35262;35263;35264;35435;35436;35437;35438;35439;35440;35441;35442;35443;35444;35445;35446;35447;35448;35449;35450;35451;35452;35453;35454;35455;35456;35457;35458;35459;35460;35461;35465;35466;35467;35468;35469;35470;35471;35472;35473;35474;35475;35476;35477;35478;36160;36161;36162;36163;36164;36165;36166;36167;36168;36172;36400;36401;36402;36403;36404;36405;36440;36441;36484;36485;36486;36487;36488;36489;36490;36491;36492;36493;36542;36543;36544;36545;36546;36547;36548;36652;36653;36654;36655;36656;36657;36661;36662;36663;36664;36665;36666;36667;36668;36669;36716;36717;36718;36719;36720;36721;36722;36723	321;358;498;595;607;830;2012;2037;2109;2118;2536;2881;4013;4385;6890;7642;8514;8516;8517;8518;8522;8530;9222;9274;9275;9892;9894;9899;9905;9930;10033;10052;10060;10066;10105;10110;10118;10124;10125;10134;10141;10464;10547;10556;10728;11303;11310;11327;11328;11365;11374;11377;11403;11406;11418;11429;11530;11563;13476;13482;13581;14088;14094;15257;15438;15593;15598;15601;15680;15694;15695;15702;15713;15725;15727;15735;15737;15745;15747;15758;15772;17893;18131;19089;19090;19105;19118;20218;20459;20483;20505;22246;22289;22291;22411;22615;22620;22623;22711;22713;28352;29760;30027;31959;33084;34306;34313;34314;34320;34329;34339;34363;34375;34379;34487;34490;34494;34501;34510;34575;34631;34635;34638;34643;34658;34660;34755;34760;35136;35145;35214;35260;35435;35438;35439;35443;35450;35456;35457;35458;35471;36167;36172;36403;36440;36490;36548;36655;36657;36665;36720	430;431;432;433;434;435;436;437;438;439;440;441;442;443;444;445;446;447;448;449;450;451;452;453;454;455;456;457;458;459;460;461;462;463;464;465;466;467;468;469;470;471;472;473	502;571;808;811;820;887;948;955;966;1067;1096;1185;1188;1224;1325;1352;1418;1441;1444;1532;1581;1620;1671;1783;1912;1915;2388;2455;2581;2965;3120;3233;3295;3405;3510;3902;4521;4839;4906;4958;5145;5294;5322;5550
Q10570	Q10570	3	3	3	Cleavage and polyadenylation specificity factor subunit 1	CPSF1	CPSF1_HUMAN Cleavage and polyadenylation specificity factor subunit 1 OS=Homo sapiens OX=9606 GN=CPSF1 PE=1 SV=2	1	3	3	3	1	0	2	1	1	0	1	1	2	2	1	1	1	0	2	1	1	0	1	1	2	2	1	1	1	0	2	1	1	0	1	1	2	2	1	1	3.3	3.3	3.3	160.88	1443	1443	0	6.9966	By matching		By MS/MS	By MS/MS	By MS/MS		By MS/MS	By MS/MS	By MS/MS	By MS/MS	By MS/MS	By MS/MS	0.7	0	1.9	0.7	1.2	0	1.2	1.2	2.1	2.1	0.7	1.4	13356000	1274900	0	1071900	1770300	0	0	0	0	6860900	403670	405630	1568800	10				483	1363;3025;4171	True;True;True	1430;3178;4374	13160;13161;13162;34151;34152;34153;34154;34155;34156;34157;48048;48049;48050;48051	10154;10155;10156;25877;25878;25879;35907;35908;35909;35910	10156;25879;35908
Q12905	Q12905	4	4	4	Interleukin enhancer-binding factor 2	ILF2	ILF2_HUMAN Interleukin enhancer-binding factor 2 OS=Homo sapiens OX=9606 GN=ILF2 PE=1 SV=2	1	4	4	4	1	2	1	2	2	2	2	3	2	3	2	2	1	2	1	2	2	2	2	3	2	3	2	2	1	2	1	2	2	2	2	3	2	3	2	2	12.6	12.6	12.6	43.062	390	390	0	11.735	By MS/MS	By MS/MS	By MS/MS	By MS/MS	By MS/MS	By MS/MS	By MS/MS	By MS/MS	By MS/MS	By MS/MS	By MS/MS	By MS/MS	2.6	6.7	2.6	6.7	5.6	6.7	5.4	9.5	6.7	9.5	6.7	6.7	81229000	6065900	16804000	2778000	6011700	7908400	3325700	0	376360	14335000	2028900	20075000	1520300	16				484	2049;4114;4163;4337	True;True;True;True	2146;4315;4366;4548	22161;22162;22163;47457;47458;47459;47460;47461;47462;47463;47464;47998;47999;48000;48001;48002;48003;48004;48005;48006;48007;48008;48009;48010;48011;48012;48013;49969	16814;16815;16816;35479;35867;35868;35869;35870;35871;35872;35873;35874;35875;35876;35877;35878;37318	16814;35479;35874;37318
Q13045	Q13045	3	3	3	Protein flightless-1 homolog	FLII	FLII_HUMAN Protein flightless-1 homolog OS=Homo sapiens OX=9606 GN=FLII PE=1 SV=2	1	3	3	3	0	0	0	0	3	0	2	0	0	0	0	0	0	0	0	0	3	0	2	0	0	0	0	0	0	0	0	0	3	0	2	0	0	0	0	0	2.9	2.9	2.9	144.75	1269	1269	0	5.1169					By MS/MS		By MS/MS						0	0	0	0	2.9	0	1.8	0	0	0	0	0	11062000	0	0	0	0	4659400	0	6402400	0	0	0	0	0	4				485	445;2457;2869	True;True;True	462;2570;3016	3898;3899;26453;26454;30634	2963;2964;19846;22909	2963;19846;22909
Q13103	Q13103	1	1	1	Secreted phosphoprotein 24	SPP2	SPP24_HUMAN Secreted phosphoprotein 24 OS=Homo sapiens OX=9606 GN=SPP2 PE=1 SV=1	1	1	1	1	1	1	1	1	1	1	0	1	1	1	1	0	1	1	1	1	1	1	0	1	1	1	1	0	1	1	1	1	1	1	0	1	1	1	1	0	5.7	5.7	5.7	24.337	211	211	0	4.3011	By MS/MS	By MS/MS	By MS/MS	By MS/MS	By matching	By MS/MS		By MS/MS	By matching	By matching	By MS/MS		5.7	5.7	5.7	5.7	5.7	5.7	0	5.7	5.7	5.7	5.7	0	79781000	6376700	20759000	8164300	6910100	6617100	4570300	0	2054600	10972000	3533400	9823100	0	8				486	4203	TRUE	4408	48393;48394;48395;48396;48397;48398;48399;48400;48401;48402	36149;36150;36151;36152;36153;36154;36155;36156	36149
Q13136	Q13136	4	4	4	Liprin-alpha-1	PPFIA1	LIPA1_HUMAN Liprin-alpha-1 OS=Homo sapiens OX=9606 GN=PPFIA1 PE=1 SV=1	1	4	4	4	0	0	1	2	1	0	1	1	2	0	0	0	0	0	1	2	1	0	1	1	2	0	0	0	0	0	1	2	1	0	1	1	2	0	0	0	4.5	4.5	4.5	135.78	1202	1202	0	6.7866			By MS/MS	By MS/MS	By MS/MS		By MS/MS	By matching	By MS/MS				0	0	1.2	2.2	1.3	0	1	1.2	2.6	0	0	0	14112000	0	0	2341400	9160300	0	0	0	352410	2257900	0	0	0	7				487	872;1451;3091;4065	True;True;True;True	912;1521;3254;4263	8098;13911;13912;13913;13914;13915;34815;34816;47084	6271;10734;10735;10736;26342;26343;35210	6271;10736;26343;35210
Q13148	Q13148	2	2	2	TAR DNA-binding protein 43	TARDBP	TADBP_HUMAN TAR DNA-binding protein 43 OS=Homo sapiens OX=9606 GN=TARDBP PE=1 SV=1	1	2	2	2	0	1	1	1	0	0	0	0	0	0	0	0	0	1	1	1	0	0	0	0	0	0	0	0	0	1	1	1	0	0	0	0	0	0	0	0	6.5	6.5	6.5	44.739	414	414	0	4.1875		By MS/MS	By matching	By MS/MS									0	4.3	4.3	2.2	0	0	0	0	0	0	0	0	6230100	0	4578400	1651700	0	0	0	0	0	0	0	0	0	2				488	1147;1259	True;True	1201;1322	10624;10625;11983	8295;9317	8295;9317
Q13151	Q13151	2	2	2	Heterogeneous nuclear ribonucleoprotein A0	HNRNPA0	ROA0_HUMAN Heterogeneous nuclear ribonucleoprotein A0 OS=Homo sapiens OX=9606 GN=HNRNPA0 PE=1 SV=1	1	2	2	2	1	2	1	1	1	2	1	0	0	0	1	2	1	2	1	1	1	2	1	0	0	0	1	2	1	2	1	1	1	2	1	0	0	0	1	2	8.9	8.9	8.9	30.84	305	305	0.0044709	2.6192	By MS/MS	By MS/MS	By matching	By MS/MS	By MS/MS	By MS/MS	By matching				By matching	By MS/MS	2.3	8.9	2.3	6.6	2.3	8.9	6.6	0	0	0	6.6	8.9	59980000	5775700	22578000	2210900	8096600	4503200	10137000	3952700	0	0	0	111040	2615100	7				489	1343;2255	True;True	1410;2361	12986;12987;12988;12989;12990;12991;24571;24572;24573;24574;24575;24576;24577	10031;10032;18406;18407;18408;18409;18410	10032;18407
Q13200	Q13200	9	9	9	26S proteasome non-ATPase regulatory subunit 2	PSMD2	PSMD2_HUMAN 26S proteasome non-ATPase regulatory subunit 2 OS=Homo sapiens OX=9606 GN=PSMD2 PE=1 SV=3	1	9	9	9	1	4	2	4	2	1	0	1	3	1	1	1	1	4	2	4	2	1	0	1	3	1	1	1	1	4	2	4	2	1	0	1	3	1	1	1	12.4	12.4	12.4	100.2	908	908	0	24.352	By matching	By MS/MS	By MS/MS	By MS/MS	By MS/MS	By MS/MS		By MS/MS	By MS/MS	By MS/MS	By matching	By MS/MS	1.1	5.8	3.5	7.6	3.4	1.3	0	1.3	5	2.5	2.5	1.3	50428000	4186100	14052000	3144100	16456000	4383500	0	0	0	4020900	3469900	715420	0	16				490	314;640;1148;1351;2133;2498;3404;4345;4466	True;True;True;True;True;True;True;True;True	325;664;1202;1418;2232;2613;3574;4556;4682	2802;2803;2804;2805;5860;10626;10627;10628;10629;10630;10631;13058;13059;13060;23238;26905;26906;38079;50008;52036;52037	2178;2179;2180;2181;4522;8296;8297;8298;8299;8300;10083;10084;17529;20154;28608;37341;39076	2180;4522;8297;10083;17529;20154;28608;37341;39076
Q13214	Q13214	1	1	1	Semaphorin-3B	SEMA3B	SEM3B_HUMAN Semaphorin-3B OS=Homo sapiens OX=9606 GN=SEMA3B PE=1 SV=1	1	1	1	1	0	1	0	0	0	0	0	0	0	0	0	0	0	1	0	0	0	0	0	0	0	0	0	0	0	1	0	0	0	0	0	0	0	0	0	0	1.6	1.6	1.6	83.121	749	749	0.0058394	2.4738		By MS/MS											0	1.6	0	0	0	0	0	0	0	0	0	0	0	0	0	0	0	0	0	0	0	0	0	0	0	1				491	1030	TRUE	1076	9524	7394	7394
Q13253	Q13253	2	2	2	Noggin	NOG	NOGG_HUMAN Noggin OS=Homo sapiens OX=9606 GN=NOG PE=1 SV=1	1	2	2	2	1	1	1	1	1	0	0	0	0	0	1	0	1	1	1	1	1	0	0	0	0	0	1	0	1	1	1	1	1	0	0	0	0	0	1	0	15.1	15.1	15.1	25.774	232	232	0	5.7167	By MS/MS	By MS/MS	By matching	By MS/MS	By MS/MS						By MS/MS		5.2	5.2	5.2	9.9	9.9	0	0	0	0	0	5.2	0	63413000	13634000	10483000	3746400	16352000	19197000	0	0	0	0	0	0	0	6				492	1464;3053	True;True	1534;3212	14064;14065;14066;14067;34388;34389	10853;10854;10855;26061;26062;26063	10854;26063
Q13268	Q13268	10	10	10	Dehydrogenase/reductase SDR family member 2, mitochondrial	DHRS2	DHRS2_HUMAN Dehydrogenase/reductase SDR family member 2, mitochondrial OS=Homo sapiens OX=9606 GN=DHRS2 PE=1 SV=4	1	10	10	10	6	7	6	9	9	8	9	7	9	6	8	9	6	7	6	9	9	8	9	7	9	6	8	9	6	7	6	9	9	8	9	7	9	6	8	9	43.9	43.9	43.9	29.926	280	280	0	130.4	By MS/MS	By MS/MS	By MS/MS	By MS/MS	By MS/MS	By MS/MS	By MS/MS	By MS/MS	By MS/MS	By MS/MS	By MS/MS	By MS/MS	25	31.1	25	40.4	40.4	40	43.6	30.7	40.4	25	40	40.4	3485000000	196090000	389550000	223010000	482180000	297630000	258330000	235100000	166790000	474790000	291520000	224620000	245430000	126				493	597;1314;2566;3533;3534;3677;3766;3938;4031;4186	True;True;True;True;True;True;True;True;True;True	620;1379;2688;3707;3708;3709;3710;3855;3948;4129;4228;4390	5464;5465;12680;12681;12682;12683;12684;12685;12686;12687;12688;12689;12690;27695;27696;27697;27698;27699;27700;27701;27702;27703;27704;27705;27706;27707;27708;27709;27710;27711;27712;27713;27714;27715;27716;27717;27718;39319;39320;39321;39322;39323;39324;39325;39326;39327;39328;39329;39330;39331;39332;39333;39334;39335;39336;39337;39338;39339;39340;39341;39342;39343;39344;39345;42538;42539;42540;42541;42542;42543;42544;42545;42546;42547;42548;42549;42550;42551;42552;42553;42554;42555;43535;43536;43537;43538;43539;43540;43541;43542;43543;43544;43545;43546;43547;43548;43549;43550;43551;43552;43553;43554;43555;43556;43557;43558;43559;43560;43561;43562;43563;43564;43565;43566;43567;43568;45676;45677;45678;45679;45680;45681;45682;45683;45684;45685;45686;45687;45688;45689;45690;45691;46694;46695;46696;46697;46698;46699;46700;46701;46702;46703;46704;46705;46706;46707;46708;48159;48160;48161;48162;48163;48164;48165;48166;48167;48168;48169;48170;48171;48172;48173;48174;48175;48176;48177;48178	4217;4218;9779;9780;9781;9782;9783;9784;9785;9786;9787;9788;9789;9790;9791;9792;20771;20772;20773;20774;20775;20776;20777;20778;20779;29543;29544;29545;29546;29547;29548;29549;29550;29551;29552;29553;29554;29555;29556;29557;29558;29559;29560;29561;29562;29563;29564;29565;29566;29567;29568;31850;31851;31852;31853;31854;31855;31856;31857;31858;31859;32589;32590;32591;32592;32593;32594;32595;32596;32597;32598;32599;32600;32601;32602;32603;32604;32605;32606;32607;32608;32609;32610;32611;32612;32613;34107;34108;34109;34110;34111;34112;34113;34114;34115;34116;34117;34118;34890;34891;34892;34893;34894;34895;34896;34897;34898;34899;34900;34901;34902;34903;34904;35990;35991;35992;35993;35994;35995;35996;35997;35998;35999;36000;36001;36002;36003;36004;36005;36006;36007	4217;9783;20778;29551;29567;31853;32613;34107;34899;35991	474	160
Q13283	Q13283	7	7	6	Ras GTPase-activating protein-binding protein 1	G3BP1	G3BP1_HUMAN Ras GTPase-activating protein-binding protein 1 OS=Homo sapiens OX=9606 GN=G3BP1 PE=1 SV=1	1	7	7	6	2	2	1	6	1	3	4	5	5	4	6	2	2	2	1	6	1	3	4	5	5	4	6	2	1	2	1	5	0	2	3	4	4	3	5	1	21	21	18.5	52.164	466	466	0	37.012	By MS/MS	By MS/MS	By matching	By MS/MS	By MS/MS	By MS/MS	By MS/MS	By MS/MS	By MS/MS	By MS/MS	By MS/MS	By MS/MS	4.9	7.1	3.2	17.6	2.6	6.9	11.2	14.4	15.2	12	17.4	4.9	180580000	0	6115700	1765500	32243000	8129200	22263000	18045000	14969000	28940000	23939000	16197000	7973600	33				494	808;1203;1286;2532;3266;3596;4180	True;True;True;True;True;True;True	843;1261;1262;1351;2650;3431;3772;4383	7590;7591;7592;7593;7594;7595;7596;7597;11381;11382;11383;11384;12376;12377;12378;12379;12380;27291;27292;27293;36476;36477;36478;36479;36480;36481;36482;36483;40089;40090;40091;40092;40093;48106;48107;48108;48109;48110;48111;48112;48113;48114;48115;48116;48117	5853;5854;5855;5856;5857;5858;5859;5860;8875;8876;9566;9567;20448;20449;20450;27489;27490;27491;27492;27493;30164;30165;30166;30167;30168;35952;35953;35954;35955;35956;35957;35958;35959;35960	5853;8875;9567;20450;27492;30166;35960	475;476	3;109
Q13362;Q14738	Q13362;Q14738	2;1	2;1	2;1	Serine/threonine-protein phosphatase 2A 56 kDa regulatory subunit gamma isoform;Serine/threonine-protein phosphatase 2A 56 kDa regulatory subunit delta isoform	PPP2R5C;PPP2R5D	2A5G_HUMAN Serine/threonine-protein phosphatase 2A 56 kDa regulatory subunit gamma isoform OS=Homo sapiens OX=9606 GN=PPP2R5C PE=1 SV=3;2A5D_HUMAN Serine/threonine-protein phosphatase 2A 56 kDa regulatory subunit delta isoform OS=Homo sapiens OX=9606 GN=PP	2	2	2	2	0	1	0	0	0	0	0	0	1	0	0	0	0	1	0	0	0	0	0	0	1	0	0	0	0	1	0	0	0	0	0	0	1	0	0	0	6.7	6.7	6.7	61.06	524	524;602	0	5.089		By MS/MS							By MS/MS				0	2.5	0	0	0	0	0	0	4.2	0	0	0	0	0	0	0	0	0	0	0	0	0	0	0	0	2				495	1071;1188	True;True	1120;1243	9883;11233	7692;8780	7692;8780	477	303
Q13418	Q13418	6	6	6	Integrin-linked protein kinase	ILK	ILK_HUMAN Integrin-linked protein kinase OS=Homo sapiens OX=9606 GN=ILK PE=1 SV=2	1	6	6	6	0	1	4	5	1	2	1	2	3	3	3	2	0	1	4	5	1	2	1	2	3	3	3	2	0	1	4	5	1	2	1	2	3	3	3	2	18.1	18.1	18.1	51.419	452	452	0	9.7218		By MS/MS	By MS/MS	By MS/MS	By matching	By MS/MS	By matching	By MS/MS	By MS/MS	By MS/MS	By MS/MS	By MS/MS	0	3.1	10.6	16.2	3.3	7.7	3.1	5.5	10.8	9.5	10	5.5	141300000	0	3144800	8376700	34814000	3598500	15754000	2522300	3184600	15865000	31188000	19588000	3264400	16				496	1119;1324;1495;2857;3916;4352	True;True;True;True;True;True	1171;1390;1566;3002;4107;4563	10306;10307;10308;10309;10310;12762;12763;12764;12765;12766;12767;12768;12769;12770;12771;12772;12773;14502;14503;30537;30538;30539;30540;30541;30542;45232;45233;45234;45235;50060	8025;8026;9847;9848;9849;9850;9851;9852;9853;9854;11211;22837;33830;33831;37370;37371	8025;9853;11211;22837;33830;37370	478	441
Q13425	Q13425	1	1	1	Beta-2-syntrophin	SNTB2	SNTB2_HUMAN Beta-2-syntrophin OS=Homo sapiens OX=9606 GN=SNTB2 PE=1 SV=1	1	1	1	1	0	1	1	0	0	0	0	0	0	0	0	0	0	1	1	0	0	0	0	0	0	0	0	0	0	1	1	0	0	0	0	0	0	0	0	0	1.7	1.7	1.7	57.949	540	540	0	4.35		By MS/MS	By MS/MS										0	1.7	1.7	0	0	0	0	0	0	0	0	0	0	0	0	0	0	0	0	0	0	0	0	0	0	2				497	142	TRUE	147	1167;1168	974;975	974
Q13464;O75116	Q13464	3;1	3;1	3;1	Rho-associated protein kinase 1	ROCK1	ROCK1_HUMAN Rho-associated protein kinase 1 OS=Homo sapiens OX=9606 GN=ROCK1 PE=1 SV=1	2	3	3	3	0	1	1	0	0	0	0	0	2	0	0	1	0	1	1	0	0	0	0	0	2	0	0	1	0	1	1	0	0	0	0	0	2	0	0	1	2.3	2.3	2.3	158.17	1354	1354;1388	0	5.3522		By MS/MS	By matching						By MS/MS			By MS/MS	0	0.7	0.7	0	0	0	0	0	1.6	0	0	0.8	5712100	0	3548700	2163400	0	0	0	0	0	0	0	0	0	4				498	1295;2937;3153	True;True;True	1360;3084;3316	12463;12464;33130;33131;33132;35412	9628;25069;25070;25071;26777	9628;25071;26777
Q13501	Q13501	1	1	1	Sequestosome-1	SQSTM1	SQSTM_HUMAN Sequestosome-1 OS=Homo sapiens OX=9606 GN=SQSTM1 PE=1 SV=1	1	1	1	1	0	1	0	1	1	0	0	1	0	0	1	0	0	1	0	1	1	0	0	1	0	0	1	0	0	1	0	1	1	0	0	1	0	0	1	0	4.8	4.8	4.8	47.687	440	440	0	4.4065		By MS/MS		By MS/MS	By MS/MS			By MS/MS			By MS/MS		0	4.8	0	4.8	4.8	0	0	4.8	0	0	4.8	0	0	0	0	0	0	0	0	0	0	0	0	0	0	5				499	3061	TRUE	3221	34542;34543;34544;34545;34546	26162;26163;26164;26165;26166	26163
Q13576	Q13576	3	2	2	Ras GTPase-activating-like protein IQGAP2	IQGAP2	IQGA2_HUMAN Ras GTPase-activating-like protein IQGAP2 OS=Homo sapiens OX=9606 GN=IQGAP2 PE=1 SV=4	1	3	2	2	2	2	2	3	2	3	2	3	2	3	3	1	1	1	1	2	1	2	1	2	1	2	2	0	1	1	1	2	1	2	1	2	1	2	2	0	1.7	1.1	1.1	180.58	1575	1575	0	3.3901	By matching	By matching	By matching	By matching	By MS/MS	By MS/MS	By MS/MS	By MS/MS	By matching	By matching	By matching	By matching	1.1	1.1	1.1	1.7	1.1	1.7	1.1	1.7	1.1	1.7	1.7	0.6	200090000	23297000	24317000	10375000	26445000	21424000	14559000	21191000	20800000	14826000	13884000	8968300	0	5				500	2320;3159;4426	False;True;True	2428;2429;3322;4642	25257;25258;25259;25260;25261;25262;25263;25264;25265;25266;25267;25268;25269;25270;25271;25272;25273;35452;35453;35454;35455;35456;35457;35458;35459;35460;35461;35462;35463;51707;51708;51709;51710;51711	18892;18893;18894;18895;18896;18897;18898;18899;18900;18901;18902;18903;18904;18905;18906;18907;18908;26796;26797;26798;38830;38831	18893;26796;38830	306	906
Q13642	Q13642	2	2	2	Four and a half LIM domains protein 1	FHL1	FHL1_HUMAN Four and a half LIM domains protein 1 OS=Homo sapiens OX=9606 GN=FHL1 PE=1 SV=4	1	2	2	2	1	0	0	0	0	0	1	0	0	0	0	0	1	0	0	0	0	0	1	0	0	0	0	0	1	0	0	0	0	0	1	0	0	0	0	0	5.6	5.6	5.6	36.263	323	323	0	4.3228	By MS/MS						By MS/MS						2.2	0	0	0	0	0	3.4	0	0	0	0	0	2271500	2271500	0	0	0	0	0	0	0	0	0	0	0	2				501	1110;3244	True;True	1161;3408	10249;36269	7983;27343	7983;27343
Q13813	Q13813	38	38	38	Spectrin alpha chain, non-erythrocytic 1	SPTAN1	SPTN1_HUMAN Spectrin alpha chain, non-erythrocytic 1 OS=Homo sapiens OX=9606 GN=SPTAN1 PE=1 SV=3	1	38	38	38	17	24	13	16	16	16	7	13	26	12	14	15	17	24	13	16	16	16	7	13	26	12	14	15	17	24	13	16	16	16	7	13	26	12	14	15	18.7	18.7	18.7	284.54	2472	2472	0	198	By MS/MS	By MS/MS	By MS/MS	By MS/MS	By MS/MS	By MS/MS	By MS/MS	By MS/MS	By MS/MS	By MS/MS	By MS/MS	By MS/MS	7.5	12.2	6.1	8.1	8.1	8.1	3.5	6.1	12.8	5.5	7.4	7.6	865030000	35334000	256040000	58186000	94015000	68278000	44906000	31775000	36855000	98127000	66914000	45680000	28918000	154				502	235;326;644;651;652;680;683;684;772;781;863;958;1448;1493;1688;1725;1960;2093;2246;2269;2330;2387;2471;2589;2608;2681;2829;2985;3103;3126;3334;3498;3568;3580;3591;4141;4188;4202	True;True;True;True;True;True;True;True;True;True;True;True;True;True;True;True;True;True;True;True;True;True;True;True;True;True;True;True;True;True;True;True;True;True;True;True;True;True	244;337;668;675;676;704;708;709;805;814;903;1002;1518;1564;1765;1802;2050;2192;2352;2376;2440;2499;2584;2711;2730;2804;2968;3136;3266;3289;3501;3670;3744;3756;3767;4344;4392;4407	2072;2073;2074;2075;2076;2077;2078;2936;2937;2938;2939;2940;2941;2942;2943;2944;2945;5875;5928;5929;5930;5931;5932;5933;5934;5935;5936;5937;5938;5939;5940;5941;5942;5943;5944;5945;5946;5947;5948;6296;6297;6298;6299;6300;6301;6302;6303;6304;6305;6306;6307;6361;6362;6363;6364;6365;6366;6367;6368;6369;6370;6371;6372;6373;6374;6375;6376;6377;7172;7173;7236;7237;7238;7239;7240;7241;7242;7243;7244;7245;8029;8030;8966;8967;8968;13893;13894;13895;13896;13897;13898;14378;14379;17162;17163;17164;17165;17641;17642;20701;20702;20703;20704;20705;20706;20707;20708;20709;20710;20711;22663;24464;24465;24466;24467;24468;24469;24470;24742;24743;25351;25352;25353;25934;26624;26625;26626;26627;26628;27903;27904;27905;27906;27907;27908;27909;27910;27911;28084;28857;28858;30270;30271;30272;30273;33835;33836;33837;33838;33839;33840;33841;34938;35135;35136;35137;37459;37460;37461;37462;37463;37464;38972;38973;38974;38975;38976;38977;38978;38979;38980;38981;39715;39716;39717;39718;39719;39720;39884;39885;39886;39887;39888;39889;39890;39983;39984;39985;39986;47850;47851;47852;47853;47854;47855;47856;48266;48267;48268;48391;48392	1641;1642;1643;1644;1645;1646;1647;1648;1649;2274;2275;2276;2277;2278;2279;4529;4578;4579;4580;4581;4582;4583;4584;4585;4586;4587;4588;4589;4590;4591;4592;4593;4594;4861;4862;4863;4864;4895;4896;4897;4898;4899;4900;4901;4902;4903;4904;4905;4906;4907;4908;5531;5532;5578;5579;5580;5581;5582;5583;5584;5585;5586;6220;6221;6961;6962;6963;10718;10719;10720;10721;10722;10723;11103;11104;13088;13089;13090;13091;13430;13431;15837;15838;15839;17155;18333;18334;18335;18336;18337;18338;18339;18515;18957;18958;19381;19952;19953;19954;19955;20915;20916;20917;20918;20919;20920;20921;21047;21627;21628;22642;25610;25611;25612;25613;25614;25615;25616;26440;26595;26596;28142;28143;28144;28145;28146;29262;29263;29264;29265;29266;29267;29268;29269;29270;29872;29873;29998;29999;30000;30001;30002;30003;30072;30073;30074;30075;30076;30077;30078;35751;35752;35753;35754;35755;35756;36049;36050;36051;36147;36148	1644;2279;4529;4578;4588;4862;4896;4903;5532;5586;6221;6962;10719;11104;13090;13430;15837;17155;18335;18515;18957;19381;19955;20915;21047;21627;22642;25616;26440;26595;28146;29268;29872;30001;30075;35754;36051;36147	479	2304
Q13823	Q13823	2	2	2	Nucleolar GTP-binding protein 2	GNL2	NOG2_HUMAN Nucleolar GTP-binding protein 2 OS=Homo sapiens OX=9606 GN=GNL2 PE=1 SV=1	1	2	2	2	1	2	1	0	1	0	1	0	1	0	1	1	1	2	1	0	1	0	1	0	1	0	1	1	1	2	1	0	1	0	1	0	1	0	1	1	2.9	2.9	2.9	83.654	731	731	0	4.6377	By MS/MS	By MS/MS	By MS/MS		By MS/MS		By MS/MS		By MS/MS		By MS/MS	By MS/MS	1.1	2.9	1.1	0	1.1	0	1.1	0	1.1	0	1.1	1.1	9172900	0	4200500	0	0	0	0	1250800	0	0	0	3675000	46578	9				503	1297;1732	True;True	1362;1809	12470;12471;12472;12473;12474;12475;12476;12477;12478;17683	9634;9635;9636;9637;9638;9639;9640;9641;13463	9635;13463
Q13895	Q13895	2	2	2	Bystin	BYSL	BYST_HUMAN Bystin OS=Homo sapiens OX=9606 GN=BYSL PE=1 SV=3	1	2	2	2	0	2	0	0	0	0	0	0	0	0	0	0	0	2	0	0	0	0	0	0	0	0	0	0	0	2	0	0	0	0	0	0	0	0	0	0	4.8	4.8	4.8	49.601	437	437	0	4.9614		By MS/MS											0	4.8	0	0	0	0	0	0	0	0	0	0	0	0	0	0	0	0	0	0	0	0	0	0	0	2				504	816;1569	True;True	851;1642	7644;15172	5901;11704	5901;11704
Q14011	Q14011	5	5	5	Cold-inducible RNA-binding protein	CIRBP	CIRBP_HUMAN Cold-inducible RNA-binding protein OS=Homo sapiens OX=9606 GN=CIRBP PE=1 SV=1	1	5	5	5	1	0	2	3	3	3	2	2	4	4	3	4	1	0	2	3	3	3	2	2	4	4	3	4	1	0	2	3	3	3	2	2	4	4	3	4	38.4	38.4	38.4	18.648	172	172	0	174.25	By MS/MS		By MS/MS	By MS/MS	By MS/MS	By MS/MS	By MS/MS	By MS/MS	By MS/MS	By MS/MS	By MS/MS	By MS/MS	6.4	0	18.6	26.7	26.7	32	18.6	18.6	32	32	26.7	33.1	279180000	0	0	11596000	52898000	35039000	12799000	14317000	18398000	40740000	42837000	20010000	30546000	31				505	748;1385;1386;2256;4427	True;True;True;True;True	780;1453;1454;2362;4643	6934;6935;6936;6937;6938;6939;6940;6941;6942;6943;6944;6945;6946;6947;6948;6949;13305;13306;13307;13308;13309;13310;13311;13312;13313;13314;24578;24579;24580;24581;24582;24583;24584;24585;24586;24587;24588;24589;51712;51713	5359;5360;5361;5362;5363;5364;5365;5366;5367;5368;5369;5370;5371;5372;10259;10260;10261;10262;10263;10264;10265;18411;18412;18413;18414;18415;18416;18417;18418;18419;38832;38833	5367;10261;10264;18412;38833
Q14103	Q14103	2	2	2	Heterogeneous nuclear ribonucleoprotein D0	HNRNPD	HNRPD_HUMAN Heterogeneous nuclear ribonucleoprotein D0 OS=Homo sapiens OX=9606 GN=HNRNPD PE=1 SV=1	1	2	2	2	0	1	1	0	0	1	0	0	0	0	1	2	0	1	1	0	0	1	0	0	0	0	1	2	0	1	1	0	0	1	0	0	0	0	1	2	6.8	6.8	6.8	38.434	355	355	0	3.0367		By MS/MS	By matching			By MS/MS					By MS/MS	By MS/MS	0	3.9	3.9	0	0	3.9	0	0	0	0	3.9	6.8	8296100	0	3689500	2390200	0	0	0	0	0	0	0	0	2216500	5				506	1143;1768	True;True	1197;1846	10551;18013;18014;18015;18016;18017;18018	8212;13707;13708;13709;13710;13711	8212;13711
Q14137	Q14137	5	5	5	Ribosome biogenesis protein BOP1	BOP1	BOP1_HUMAN Ribosome biogenesis protein BOP1 OS=Homo sapiens OX=9606 GN=BOP1 PE=1 SV=2	1	5	5	5	2	3	1	1	2	1	0	1	0	1	1	1	2	3	1	1	2	1	0	1	0	1	1	1	2	3	1	1	2	1	0	1	0	1	1	1	11.9	11.9	11.9	83.629	746	746	0	12.329	By MS/MS	By MS/MS	By MS/MS	By MS/MS	By MS/MS	By MS/MS		By MS/MS		By MS/MS	By MS/MS	By matching	3.2	6.4	1.3	1.3	3.2	4.2	0	1.3	0	1.3	1.3	1.9	35257000	8604100	5956700	7612000	0	3616600	9431800	0	0	0	0	0	35591	11				507	676;2124;2655;3635;4206	True;True;True;True;True	700;2223;2777;3812;4411	6269;6270;6271;6272;23149;28596;28597;28598;28599;28600;28601;28602;42173;48407	4840;17461;21414;21415;21416;21417;21418;21419;21420;31542;36159	4840;17461;21419;31542;36159
Q14152	Q14152	3	3	3	Eukaryotic translation initiation factor 3 subunit A	EIF3A	EIF3A_HUMAN Eukaryotic translation initiation factor 3 subunit A OS=Homo sapiens OX=9606 GN=EIF3A PE=1 SV=1	1	3	3	3	0	1	0	0	0	0	0	0	2	0	0	1	0	1	0	0	0	0	0	0	2	0	0	1	0	1	0	0	0	0	0	0	2	0	0	1	2.5	2.5	2.5	166.57	1382	1382	0	4.824		By MS/MS							By MS/MS			By MS/MS	0	1.1	0	0	0	0	0	0	1.4	0	0	0.8	8966400	0	8966400	0	0	0	0	0	0	0	0	0	0	4				508	2375;2439;2674	True;True;True	2487;2552;2797	25832;25833;26347;28782	19305;19306;19767;21569	19305;19767;21569	480	344
Q14160;Q9BTT6	Q14160	9;1	9;1	9;1	Protein scribble homolog	SCRIB	SCRIB_HUMAN Protein scribble homolog OS=Homo sapiens OX=9606 GN=SCRIB PE=1 SV=4	2	9	9	9	1	5	5	3	1	5	1	3	4	0	3	3	1	5	5	3	1	5	1	3	4	0	3	3	1	5	5	3	1	5	1	3	4	0	3	3	6.9	6.9	6.9	174.88	1630	1630;524	0	34.175	By matching	By MS/MS	By MS/MS	By MS/MS	By MS/MS	By MS/MS	By MS/MS	By MS/MS	By MS/MS		By MS/MS	By matching	0.6	3.3	3.3	2.1	1.5	3.4	1.5	3.1	3.7	0	2.1	2.1	297480000	701930	26623000	6997600	196230000	0	8426200	9314500	10376000	29856000	0	5536700	3412500	18				509	197;216;715;1832;2231;2284;2520;2634;3496	True;True;True;True;True;True;True;True;True	205;225;743;1912;2336;2391;2637;2756;3668	1704;1930;1931;1932;1933;1934;1935;1936;1937;6629;18616;24308;24309;24310;24311;24882;24883;27180;27181;27182;28361;28362;28363;28364;28365;28366;28367;28368;38952;38953;38954;38955;38956;38957	1391;1550;1551;1552;1553;1554;5129;14140;18219;18220;18221;18222;18223;18626;18627;20354;20355;21248;29253	1391;1551;5129;14140;18219;18626;20355;21248;29253
Q14188	Q14188	1	1	1	Transcription factor Dp-2	TFDP2	TFDP2_HUMAN Transcription factor Dp-2 OS=Homo sapiens OX=9606 GN=TFDP2 PE=1 SV=2	1	1	1	1	0	1	1	1	1	1	0	1	1	1	1	1	0	1	1	1	1	1	0	1	1	1	1	1	0	1	1	1	1	1	0	1	1	1	1	1	2.5	2.5	2.5	49.236	446	446	1	-2		By MS/MS	By matching	By matching	By MS/MS	By MS/MS		By MS/MS	By MS/MS	By matching	By matching	By MS/MS	0	2.5	2.5	2.5	2.5	2.5	0	2.5	2.5	2.5	2.5	2.5	311420000	0	132280000	32959000	16479000	29031000	13481000	0	20751000	21080000	13223000	19642000	12487000	6	+			510	2797	TRUE	2928	29933;29934;29935;29936;29937;29938;29939;29940;29941;29942	22383;22384;22385;22386;22387;22388	22384	481;482	318;320
Q14192	Q14192	4	4	4	Four and a half LIM domains protein 2	FHL2	FHL2_HUMAN Four and a half LIM domains protein 2 OS=Homo sapiens OX=9606 GN=FHL2 PE=1 SV=3	1	4	4	4	1	0	0	2	1	2	0	1	3	2	2	2	1	0	0	2	1	2	0	1	3	2	2	2	1	0	0	2	1	2	0	1	3	2	2	2	19.7	19.7	19.7	32.193	279	279	0	23.171	By MS/MS			By MS/MS	By MS/MS	By MS/MS		By MS/MS	By MS/MS	By MS/MS	By MS/MS	By MS/MS	3.9	0	0	10	3.9	9.3	0	3.9	13.6	9.3	10	10	33851000	2572400	0	0	6760700	2164000	3505600	0	1939700	7655100	2704300	4984900	1564600	16				511	473;705;844;2067	True;True;True;True	492;733;882;2164	4196;4197;4198;6582;7873;7874;7875;22335;22336;22337;22338;22339;22340;22341;22342;22343	3214;3215;3216;5086;6077;6078;6079;16942;16943;16944;16945;16946;16947;16948;16949;16950	3214;5086;6077;16947
Q14204	Q14204	9	9	9	Cytoplasmic dynein 1 heavy chain 1	DYNC1H1	DYHC1_HUMAN Cytoplasmic dynein 1 heavy chain 1 OS=Homo sapiens OX=9606 GN=DYNC1H1 PE=1 SV=5	1	9	9	9	1	2	0	0	1	2	1	1	5	2	3	0	1	2	0	0	1	2	1	1	5	2	3	0	1	2	0	0	1	2	1	1	5	2	3	0	2.4	2.4	2.4	532.4	4646	4646	0	20.617	By matching	By MS/MS			By MS/MS	By MS/MS	By MS/MS	By matching	By MS/MS	By MS/MS	By MS/MS		0.3	0.4	0	0	0.3	0.8	0.2	0.3	1.1	0.5	0.6	0	47619000	4233800	4761800	0	0	2922500	9208800	0	978750	6227300	8531300	10755000	0	11				512	1088;1901;2445;3183;3490;3590;3773;4153;4165	True;True;True;True;True;True;True;True;True	1138;1989;2558;3347;3662;3766;3956;4356;4368	10049;19941;19942;19943;19944;19945;19946;26386;26387;26388;35605;38922;38923;39982;43637;43638;47939;47940;48019	7833;15325;19800;26918;29230;29231;30071;32668;35822;35823;35882	7833;15325;19800;26918;29231;30071;32668;35822;35882	483	4339
Q14254	Q14254	3	3	3	Flotillin-2	FLOT2	FLOT2_HUMAN Flotillin-2 OS=Homo sapiens OX=9606 GN=FLOT2 PE=1 SV=2	1	3	3	3	0	1	0	0	0	0	0	1	1	1	1	0	0	1	0	0	0	0	0	1	1	1	1	0	0	1	0	0	0	0	0	1	1	1	1	0	9.8	9.8	9.8	47.064	428	428	0	3.6304		By MS/MS						By MS/MS	By MS/MS	By matching	By matching		0	2.6	0	0	0	0	0	4.4	2.8	2.8	2.8	0	16739000	0	0	0	0	0	0	0	2433800	1886600	7885500	4532900	0	3				513	530;2361;3035	True;True;True	551;2472;3193	4702;25683;34268;34269;34270	3665;19178;25957	3665;19178;25957
Q14315	Q14315	89	80	78	Filamin-C	FLNC	FLNC_HUMAN Filamin-C OS=Homo sapiens OX=9606 GN=FLNC PE=1 SV=3	1	89	80	78	53	46	46	65	65	64	49	62	77	61	64	59	46	41	39	60	59	58	44	54	69	55	58	53	44	39	38	58	57	57	42	52	67	53	56	51	45.2	41.7	40.4	291.02	2725	2725	0	323.31	By MS/MS	By MS/MS	By MS/MS	By MS/MS	By MS/MS	By MS/MS	By MS/MS	By MS/MS	By MS/MS	By MS/MS	By MS/MS	By MS/MS	26.4	23.5	22.2	32.6	32.7	32.2	26.2	30.8	38.9	31.7	33.7	31.3	9725200000	576870000	952850000	550820000	1205500000	1078100000	809950000	701680000	640750000	1498000000	637440000	597190000	476170000	745				514	82;83;109;110;189;302;305;364;462;520;524;538;540;582;646;677;701;805;806;831;923;1065;1112;1209;1212;1275;1299;1301;1303;1365;1407;1520;1540;1562;1636;1685;1736;1795;1857;1887;1908;1965;2182;2225;2226;2291;2311;2417;2618;2684;2723;2739;2871;2882;3001;3086;3198;3296;3504;3540;3542;3544;3547;3701;3742;3810;3854;3895;3935;3940;3966;3988;3994;4069;4082;4083;4199;4220;4221;4242;4252;4294;4299;4330;4364;4378;4417;4419;4514	True;True;True;True;False;True;True;True;True;True;True;True;True;True;False;True;True;True;True;True;True;True;True;True;True;True;True;True;True;True;True;True;False;True;True;True;False;True;True;True;False;True;True;True;True;True;False;False;True;True;False;True;True;False;True;True;True;True;True;True;True;True;True;True;True;True;True;True;True;True;True;True;True;True;True;True;True;True;True;True;True;True;True;True;True;True;True;True;True	87;88;114;115;197;313;316;377;479;541;545;559;561;605;670;701;728;840;841;868;869;965;1114;1163;1269;1272;1340;1364;1366;1368;1432;1475;1593;1613;1635;1712;1762;1813;1873;1941;1974;1996;2055;2286;2330;2331;2399;2419;2529;2740;2807;2847;2863;3018;3029;3153;3249;3362;3463;3676;3716;3718;3720;3723;3880;3923;3995;4040;4085;4126;4131;4160;4182;4188;4267;4281;4282;4404;4425;4426;4447;4457;4503;4508;4541;4578;4593;4632;4634;4732	749;750;751;752;753;754;755;756;757;758;759;760;761;762;763;764;765;916;917;918;919;920;921;922;923;924;925;926;927;928;929;930;931;932;933;934;935;1669;1670;1671;2669;2670;2671;2672;2673;2674;2675;2676;2677;2678;2679;2680;2681;2682;2683;2684;2685;2686;2687;2688;2689;2723;2724;2725;2726;2727;2728;3196;3197;3198;3199;3200;3201;3202;4032;4033;4034;4035;4036;4037;4038;4039;4040;4041;4042;4043;4044;4045;4046;4047;4641;4642;4643;4644;4645;4646;4647;4648;4649;4650;4651;4663;4664;4883;4884;4885;4886;4887;4888;4889;4890;4891;4892;4893;4894;4895;4896;4897;4898;4899;4900;4901;4902;4903;4904;4930;4931;4932;5342;5343;5344;5345;5346;5885;5886;5887;5888;5889;5890;5891;5892;5893;5894;5895;5896;5897;5898;6273;6274;6275;6276;6277;6526;6527;7548;7549;7550;7551;7552;7553;7554;7555;7556;7557;7558;7559;7560;7561;7562;7563;7564;7565;7566;7567;7568;7569;7570;7571;7572;7573;7574;7575;7576;7577;7578;7579;7580;7581;7582;7583;7584;7585;7586;7587;7588;7798;7799;7800;7801;7802;7803;7804;7805;7806;7807;7808;7809;7810;7811;7812;7813;8546;8547;8548;8549;8550;8551;8552;8553;8554;8555;8556;8557;8558;8559;8560;9828;9829;9830;9831;9832;9833;9834;9835;9836;10256;11445;11446;11447;11448;11449;11450;11451;11452;11461;11462;11463;11464;11465;11466;11467;11468;11469;11470;11471;12295;12296;12493;12494;12495;12496;12497;12498;12499;12500;12501;12502;12503;12504;12505;12506;12507;12508;12509;12510;12511;12512;12513;12522;12523;12524;12525;12526;12527;12528;12529;12530;12531;12532;12533;12534;12535;12536;12537;12538;12539;12540;12541;12542;12543;12544;12545;12546;12547;12548;12549;12550;12551;12552;12553;12554;12588;12589;12590;12591;12592;12593;12594;12595;12596;12597;12598;12599;12600;12601;12602;12603;12604;12605;13165;13166;13167;13168;13169;13519;13520;13521;13522;13523;13524;13525;13526;13527;13528;13529;13530;14685;14686;14687;14688;14689;14690;14691;14692;14693;14694;14695;14696;14697;14698;14699;14700;14701;14867;14868;14869;14870;14871;14872;14873;14874;14875;14876;14877;14878;14879;14880;14881;14882;14883;14884;14885;15101;15102;15103;16409;16410;16411;16412;16413;16414;16415;16416;16417;16418;17044;17045;17046;17727;18167;18168;18169;18170;18171;18172;18173;18174;18774;18775;18776;18777;18778;18779;18780;18781;18782;18783;18784;18785;18786;18787;18788;19820;19821;19822;19823;19824;19825;20030;20031;20032;20033;20034;20035;20036;20037;20038;20039;20040;20041;20042;20750;20751;20752;20753;20754;20755;20756;20757;20758;20759;20760;20761;20762;20763;20764;20765;20766;20767;20768;20769;20770;20771;23960;23961;23962;24284;24285;24286;24287;24288;24947;25187;25188;25189;25190;25191;25192;25193;25194;25195;25196;25197;25198;25199;25200;25201;25202;25203;25204;25205;25206;26205;26206;26207;26208;26209;26210;26211;26212;26213;26214;26215;26216;26217;26218;26219;26220;26221;26222;26223;28172;28173;28174;28175;28176;28177;28178;28886;28887;28888;28889;28890;28891;28892;28893;28894;28895;28896;28897;28898;28899;28900;28901;28902;28903;28904;28905;28906;28907;28908;28909;29235;29236;29237;29238;29239;29461;29462;29463;29464;29465;29466;29467;29468;29469;29470;29471;29472;29473;29474;29475;29476;29477;29478;29479;29480;29481;29482;29483;30638;30639;30640;30641;30642;30643;30644;30645;30646;30647;30648;30649;30650;30651;30652;30653;30654;30655;30656;30657;30658;30659;30660;30661;30662;30663;30664;30665;30666;30667;30668;30669;30670;30671;30672;30673;30674;30675;30676;30677;32660;32661;32662;32663;32664;32665;32666;32667;32668;32669;32670;33980;33981;33982;33983;33984;33985;33986;33987;33988;34763;34764;34765;34766;34767;34768;34769;34770;34771;34772;34773;34774;34775;34776;34777;34778;34779;35694;35695;35696;35697;35698;35699;35700;35701;35702;35703;35704;35705;35706;35707;35708;35709;35710;35711;35712;37020;37021;37022;37023;37024;39024;39025;39026;39027;39028;39029;39030;39031;39032;39033;39034;39397;39398;39399;39400;39401;39402;39403;39404;39405;39406;39407;39408;39418;39419;39420;39421;39422;39423;39424;39425;39426;39427;39428;39429;39430;39431;39432;39433;39434;39435;39436;39437;39438;39439;39440;39441;39442;39443;39444;39445;39480;39481;39482;39483;39484;39485;39486;39487;39488;39489;39490;39491;39492;39506;39507;39508;39509;39510;39511;39512;39513;39514;39515;39516;39517;39518;42708;42709;42710;43124;43125;43126;43127;43128;43129;43130;43131;43132;43133;43134;43135;43136;43137;43138;44173;44174;44175;44176;44177;44178;44179;44180;44181;44182;44183;44184;44185;44186;44187;44188;44524;44525;44526;44527;44528;44529;44530;44531;44532;44533;44534;44535;44536;44993;45636;45637;45638;45639;45640;45641;45642;45643;45644;45645;45646;45647;45648;45649;45650;45651;45652;45653;45654;45694;45695;45696;45697;45698;45699;45700;45701;45702;45703;45704;45705;45706;46051;46052;46053;46054;46260;46261;46262;46263;46264;46265;46266;46267;46268;46269;46270;46271;46272;46273;46274;46275;46276;46277;46278;46279;46280;46281;46282;46283;46284;46285;46286;46287;46288;46289;46290;46291;46292;46293;46294;46295;46296;46297;46298;46345;46346;46347;46348;46349;46350;46351;46352;46353;46354;46355;46356;46357;46358;46359;46360;46361;46362;46363;46364;47092;47093;47094;47095;47096;47097;47098;47099;47100;47101;47102;47103;47104;47105;47106;47107;47108;47176;47177;47178;47179;47180;47181;47182;47183;47184;47185;47186;47187;47188;47189;47190;47191;47192;47193;47194;47195;47196;47197;47198;47199;48361;48362;48363;48364;48365;48366;48367;48368;48369;48370;48371;48372;48565;48566;48567;48568;48569;48570;48571;48572;48573;48574;48575;48576;48577;48578;48579;48580;48581;48582;48583;48584;48585;48586;48587;48588;48589;48590;48591;48592;48593;48594;48595;48596;48597;48598;48599;48858;48859;48860;48861;48862;48863;48864;48865;48866;48867;48868;48869;48870;48871;48982;48983;48984;48985;48986;48987;48988;48989;48990;48991;48992;48993;48994;48995;48996;48997;48998;48999;49374;49375;49376;49377;49378;49379;49380;49381;49382;49383;49384;49385;49386;49387;49388;49451;49452;49453;49454;49455;49456;49457;49458;49459;49460;49461;49462;49463;49464;49465;49466;49467;49468;49855;49856;49857;49858;49859;49860;49861;49862;49863;49864;49865;49866;49867;49868;49869;49870;50205;50206;50207;50208;50209;50210;50211;50363;51605;51606;51607;51608;51609;51610;51611;51612;51613;51614;51615;51616;51617;51618;51619;51620;51621;51622;51623;51632;51633;51634;51635;51636;51637;51638;51639;51640;51641;51642;51643;51644;51645;51646;51647;51648;51649;51650;51651;51652;51653;52536	621;622;623;624;625;626;627;628;745;746;747;748;749;750;751;752;753;754;755;756;757;758;759;760;761;762;763;764;765;766;767;1367;2077;2078;2079;2080;2081;2082;2083;2084;2085;2086;2087;2088;2089;2090;2091;2092;2093;2094;2095;2096;2097;2098;2099;2116;2117;2454;2455;2456;2457;3069;3070;3071;3072;3073;3074;3075;3076;3077;3078;3079;3080;3081;3082;3617;3618;3619;3620;3621;3622;3623;3624;3625;3626;3627;3634;3785;3786;3787;3788;3789;3790;3791;3792;3793;3794;3795;3796;3797;3798;3799;3811;4129;4539;4540;4541;4542;4543;4544;4545;4546;4547;4548;4549;4550;4841;4842;4843;4844;4845;5043;5044;5045;5819;5820;5821;5822;5823;5824;5825;5826;5827;5828;5829;5830;5831;5832;5833;5834;5835;5836;5837;5838;5839;5840;5841;5842;5843;5844;5845;5846;5847;5848;5849;5850;5851;6008;6009;6010;6011;6012;6013;6014;6015;6016;6017;6018;6019;6020;6021;6022;6023;6024;6627;6628;6629;6630;6631;6632;6633;6634;6635;7651;7652;7653;7654;7655;7987;8931;8932;8933;8934;8935;8936;8937;8938;8945;8946;8947;8948;8949;9509;9654;9655;9656;9657;9658;9659;9660;9661;9662;9663;9664;9665;9666;9667;9668;9669;9675;9676;9677;9678;9679;9680;9681;9682;9683;9684;9685;9686;9687;9688;9689;9690;9691;9715;9716;9717;9718;9719;9720;9721;9722;9723;9724;9725;9726;9727;9728;9729;9730;9731;9732;9733;9734;10159;10160;10161;10434;10435;10436;10437;10438;10439;10440;10441;10442;10443;10444;10445;11343;11344;11345;11346;11347;11348;11349;11350;11351;11352;11353;11354;11479;11480;11481;11482;11483;11484;11485;11486;11487;11633;12571;12572;12573;12574;12575;12997;12998;13485;13816;13817;13818;13819;13820;14255;14256;14257;14258;14259;14260;14261;15247;15248;15249;15250;15387;15388;15389;15390;15391;15392;15393;15394;15395;15396;15397;15880;15881;15882;15883;15884;15885;15886;15887;15888;15889;15890;15891;15892;15893;15894;15895;15896;15897;15898;15899;17977;18201;18202;18203;18204;18205;18683;18836;18837;18838;18839;18840;18841;18842;18843;18844;18845;18846;18847;18848;18849;18850;18851;18852;18853;18854;19645;19646;19647;19648;19649;19650;19651;19652;19653;19654;19655;19656;19657;19658;19659;19660;19661;19662;19663;19664;21110;21111;21112;21113;21114;21115;21648;21649;21650;21651;21652;21653;21654;21655;21656;21657;21658;21659;21660;21661;21662;21663;21664;21911;21912;22045;22046;22047;22048;22049;22050;22051;22052;22053;22054;22055;22056;22057;22058;22059;22060;22061;22062;22063;22913;22914;22915;22916;22917;22918;22919;22920;22921;22922;22923;22924;22925;22926;22927;22928;22929;22930;22931;22932;22933;22934;22935;22936;22937;22938;22939;24714;24715;24716;24717;24718;24719;24720;24721;24722;24723;25722;25723;25724;25725;25726;25727;25728;25729;25730;26311;26312;26313;26314;26315;26316;26317;26318;26319;26320;26321;26979;26980;26981;26982;26983;26984;26985;26986;26987;26988;26989;26990;26991;26992;26993;26994;26995;26996;26997;26998;26999;27000;27001;27002;27837;27838;27839;29302;29303;29304;29305;29306;29307;29308;29309;29619;29620;29621;29622;29623;29624;29625;29626;29627;29628;29629;29637;29638;29639;29640;29641;29642;29643;29644;29645;29646;29647;29648;29649;29650;29651;29652;29653;29654;29655;29656;29657;29658;29685;29686;29687;29688;29689;29690;29691;29692;29693;29706;29707;29708;29709;29710;29711;29712;29713;29714;29715;31955;31956;31957;32294;32295;32296;32297;33063;33064;33065;33066;33067;33068;33069;33070;33071;33072;33073;33308;33309;33310;33311;33312;33313;33314;33315;33316;33317;33318;33319;33320;33678;34070;34071;34072;34073;34074;34075;34076;34077;34078;34079;34080;34081;34082;34083;34084;34085;34086;34087;34120;34121;34122;34123;34124;34125;34126;34127;34128;34384;34385;34386;34387;34527;34528;34529;34530;34531;34532;34533;34534;34535;34536;34537;34538;34539;34540;34541;34542;34543;34544;34545;34546;34547;34548;34549;34550;34551;34552;34553;34554;34555;34556;34557;34558;34559;34560;34561;34604;34605;34606;34607;34608;34609;34610;34611;34612;34613;34614;34615;34616;34617;34618;34619;34620;34621;34622;34623;34624;34625;34626;34627;34628;34629;35215;35216;35217;35218;35219;35220;35221;35222;35223;35224;35225;35226;35286;35287;35288;35289;35290;35291;35292;35293;35294;35295;35296;35297;35298;35299;35300;35301;36121;36122;36123;36124;36125;36126;36127;36128;36129;36130;36131;36264;36265;36266;36267;36268;36269;36270;36271;36272;36273;36274;36275;36276;36277;36278;36279;36280;36281;36282;36283;36284;36285;36286;36466;36467;36468;36469;36470;36471;36472;36473;36474;36475;36549;36550;36551;36552;36553;36554;36555;36556;36557;36558;36559;36560;36561;36562;36563;36852;36853;36854;36855;36916;36917;36918;36919;36920;36921;36922;36923;36924;36925;36926;36927;36928;36929;36930;36931;37225;37226;37227;37228;37229;37230;37231;37232;37233;37234;37235;37471;37472;37473;37474;37475;37476;37591;38758;38759;38760;38761;38762;38763;38764;38765;38766;38767;38768;38769;38770;38771;38776;38777;38778;38779;38780;38781;38782;38783;38784;38785;38786;38787;38788;38789;38790;38791;38792;38793;38794;39418	622;627;748;764;1367;2083;2116;2456;3079;3625;3634;3788;3811;4129;4543;4841;5045;5832;5845;6018;6633;7653;7987;8932;8945;9509;9658;9684;9720;10159;10444;11354;11482;11633;12571;12998;13485;13818;14255;15247;15390;15887;17977;18202;18204;18683;18841;19646;21111;21658;21911;22045;22915;24717;25725;26312;26985;27839;29302;29620;29648;29692;29711;31957;32295;33067;33312;33678;34082;34124;34384;34528;34612;35224;35287;35300;36125;36264;36272;36467;36553;36854;36924;37227;37474;37591;38765;38785;39418	484;485;486;487;488;489	370;1873;2091;2167;2250;2566
Q14331	Q14331	3	3	3	Protein FRG1	FRG1	FRG1_HUMAN Protein FRG1 OS=Homo sapiens OX=9606 GN=FRG1 PE=1 SV=1	1	3	3	3	0	1	0	0	0	0	0	1	1	0	2	0	0	1	0	0	0	0	0	1	1	0	2	0	0	1	0	0	0	0	0	1	1	0	2	0	15.1	15.1	15.1	29.172	258	258	0	6.0647		By MS/MS						By MS/MS	By MS/MS		By MS/MS		0	6.2	0	0	0	0	0	6.2	4.3	0	10.9	0	7705500	0	2378700	0	0	0	0	0	0	0	0	5326900	0	6				515	602;1057;2759	True;True;True	625;1105;2883	5486;9764;9765;9766;29586	4231;7600;7601;7602;22140;22141	4231;7602;22140
Q14444	Q14444	2	2	2	Caprin-1	CAPRIN1	CAPR1_HUMAN Caprin-1 OS=Homo sapiens OX=9606 GN=CAPRIN1 PE=1 SV=2	1	2	2	2	1	1	0	1	0	0	1	1	1	0	0	0	1	1	0	1	0	0	1	1	1	0	0	0	1	1	0	1	0	0	1	1	1	0	0	0	3.1	3.1	3.1	78.365	709	709	0	9.8169	By matching	By MS/MS		By MS/MS			By matching	By MS/MS	By MS/MS				1.6	1.6	0	1.6	0	0	1.6	1.6	1.6	0	0	0	36906000	1667400	12935000	0	2887700	0	0	14866000	0	4549800	0	0	0	4				516	2508;3399	True;True	2623;3568	26962;26963;38043;38044;38045;38046	20184;20185;28583;28584	20184;28584	490	117
Q14498	Q14498	3	3	3	RNA-binding protein 39	RBM39	RBM39_HUMAN RNA-binding protein 39 OS=Homo sapiens OX=9606 GN=RBM39 PE=1 SV=2	1	3	3	3	0	2	0	0	0	0	1	0	0	1	1	1	0	2	0	0	0	0	1	0	0	1	1	1	0	2	0	0	0	0	1	0	0	1	1	1	9.2	9.2	9.2	59.379	530	530	0	9.7269		By MS/MS					By MS/MS			By MS/MS	By MS/MS	By matching	0	6.4	0	0	0	0	2.8	0	0	3.2	3.2	2.8	5879700	0	3475900	0	0	0	0	2335200	0	0	0	0	68658	3				517	511;3693;4146	True;True;True	531;3871;4349	4513;42634;42635;42636;47900;47901	3478;31913;31914;31915;35793	3478;31914;35793
Q14520	Q14520	3	3	3	Hyaluronan-binding protein 2;Hyaluronan-binding protein 2 50 kDa heavy chain;Hyaluronan-binding protein 2 50 kDa heavy chain alternate form;Hyaluronan-binding protein 2 27 kDa light chain;Hyaluronan-binding protein 2 27 kDa light chain alternate form	HABP2	HABP2_HUMAN Hyaluronan-binding protein 2 OS=Homo sapiens OX=9606 GN=HABP2 PE=1 SV=1	1	3	3	3	1	0	1	2	1	3	1	1	3	3	3	3	1	0	1	2	1	3	1	1	3	3	3	3	1	0	1	2	1	3	1	1	3	3	3	3	5.9	5.9	5.9	62.671	560	560	0	39.145	By MS/MS		By MS/MS	By MS/MS	By MS/MS	By MS/MS	By MS/MS	By matching	By MS/MS	By MS/MS	By MS/MS	By MS/MS	1.8	0	1.8	4.1	2.3	5.9	1.8	1.8	5.9	5.9	5.9	5.9	167770000	34036000	0	0	30190000	4525200	19635000	0	7220300	17200000	12385000	23552000	19031000	19				518	1256;2352;3303	True;True;True	1319;2463;3470	11947;11948;11949;11950;11951;11952;11953;11954;11955;11956;11957;11958;11959;25573;25574;25575;25576;25577;25578;25579;37108;37109;37110;37111;37112;37113;37114;37115;37116;37117;37118;37119	9289;9290;9291;9292;9293;9294;9295;19103;19104;27906;27907;27908;27909;27910;27911;27912;27913;27914;27915	9289;19103;27909
Q14669	Q14669	2	2	2	E3 ubiquitin-protein ligase TRIP12	TRIP12	TRIPC_HUMAN E3 ubiquitin-protein ligase TRIP12 OS=Homo sapiens OX=9606 GN=TRIP12 PE=1 SV=1	1	2	2	2	0	1	0	1	1	0	0	0	0	0	0	0	0	1	0	1	1	0	0	0	0	0	0	0	0	1	0	1	1	0	0	0	0	0	0	0	1.6	1.6	1.6	220.43	1992	1992	0	30.217		By MS/MS		By MS/MS	By MS/MS								0	0.9	0	0.7	0.7	0	0	0	0	0	0	0	1951300	0	0	0	1951300	0	0	0	0	0	0	0	0	3				519	2381;2645	True;True	2493;2767	25881;28477;28478	19342;21326;21327	19342;21326
Q14739	Q14739	7	7	7	Lamin-B receptor	LBR	LBR_HUMAN Delta(14)-sterol reductase LBR OS=Homo sapiens OX=9606 GN=LBR PE=1 SV=2	1	7	7	7	4	6	5	2	1	0	2	0	2	2	3	1	4	6	5	2	1	0	2	0	2	2	3	1	4	6	5	2	1	0	2	0	2	2	3	1	12.2	12.2	12.2	70.702	615	615	0	24.267	By MS/MS	By MS/MS	By MS/MS	By MS/MS	By MS/MS		By MS/MS		By MS/MS	By MS/MS	By MS/MS	By MS/MS	5.9	10.6	8.9	3.1	1.8	0	3.1	0	2.9	2.9	4.2	1.8	303350000	48211000	116770000	46390000	23245000	9484200	0	8815000	0	23417000	3937700	15927000	7151100	27				520	712;1093;1792;3719;4306;4441;4474	True;True;True;True;True;True;True	740;1143;1870;3900;4516;4657;4691	6619;6620;6621;10086;10087;10088;10089;18146;18147;18148;18149;18150;18151;42921;42922;42923;42924;42925;42926;42927;42928;49563;49564;49565;49566;49567;49568;49569;49570;49571;49572;49573;51807;52121	5121;5122;5123;7859;7860;7861;7862;13802;13803;13804;13805;13806;32143;32144;32145;37016;37017;37018;37019;37020;37021;37022;37023;37024;37025;37026;38906;39137	5122;7859;13803;32143;37016;38906;39137
Q14767	Q14767	4	4	4	Latent-transforming growth factor beta-binding protein 2	LTBP2	LTBP2_HUMAN Latent-transforming growth factor beta-binding protein 2 OS=Homo sapiens OX=9606 GN=LTBP2 PE=1 SV=3	1	4	4	4	1	0	2	3	1	1	1	2	1	1	2	1	1	0	2	3	1	1	1	2	1	1	2	1	1	0	2	3	1	1	1	2	1	1	2	1	3.2	3.2	3.2	195.05	1821	1821	0	7.1137	By matching		By MS/MS	By MS/MS	By MS/MS	By MS/MS	By MS/MS	By MS/MS	By MS/MS	By MS/MS	By MS/MS	By MS/MS	1.2	0	1.8	2	0.6	0.6	0.8	1.8	1.2	1.2	1.8	1.2	48493000	10603000	0	9380600	6919100	0	0	0	2864600	7891100	3247500	4499100	3087500	14				521	994;1300;3624;4292	True;True;True;True	1038;1365;3801;4501	9228;9229;12514;12515;12516;12517;12518;12519;12520;12521;42080;49362;49363;49364;49365;49366;49367;49368	7165;7166;9670;9671;9672;9673;9674;31474;36843;36844;36845;36846;36847;36848	7166;9674;31474;36847
Q14833	Q14833	2	2	2	Metabotropic glutamate receptor 4	GRM4	GRM4_HUMAN Metabotropic glutamate receptor 4 OS=Homo sapiens OX=9606 GN=GRM4 PE=2 SV=1	1	2	2	2	0	0	0	0	1	0	0	0	1	0	0	1	0	0	0	0	1	0	0	0	1	0	0	1	0	0	0	0	1	0	0	0	1	0	0	1	2.2	2.2	2.2	101.87	912	912	0	3.1038					By MS/MS				By MS/MS			By MS/MS	0	0	0	0	1.3	0	0	0	0.9	0	0	1.3	0	0	0	0	0	0	0	0	0	0	0	0	0	4				522	835;2406	True;True	873;2518	7834;7835;7836;26055	6043;6044;6045;19492	6043;19492
Q14847	Q14847	2	2	2	LIM and SH3 domain protein 1	LASP1	LASP1_HUMAN LIM and SH3 domain protein 1 OS=Homo sapiens OX=9606 GN=LASP1 PE=1 SV=2	1	2	2	2	0	0	0	2	0	0	0	1	2	1	2	1	0	0	0	2	0	0	0	1	2	1	2	1	0	0	0	2	0	0	0	1	2	1	2	1	8.8	8.8	8.8	29.717	261	261	0	26.725				By MS/MS				By matching	By MS/MS	By MS/MS	By MS/MS	By MS/MS	0	0	0	8.8	0	0	0	5	8.8	5	8.8	5	13511000	0	0	0	6293800	0	0	0	815860	6400900	0	0	0	9				523	1396;3206	True;True	1464;3370	13385;13386;13387;13388;13389;13390;13391;13392;35782;35783;35784	10316;10317;10318;10319;10320;10321;27057;27058;27059	10321;27059
Q14974	Q14974	12	12	12	Importin subunit beta-1	KPNB1	IMB1_HUMAN Importin subunit beta-1 OS=Homo sapiens OX=9606 GN=KPNB1 PE=1 SV=2	1	12	12	12	3	7	5	10	7	5	5	7	8	6	7	5	3	7	5	10	7	5	5	7	8	6	7	5	3	7	5	10	7	5	5	7	8	6	7	5	22.8	22.8	22.8	97.169	876	876	0	323.31	By MS/MS	By MS/MS	By MS/MS	By MS/MS	By MS/MS	By MS/MS	By MS/MS	By MS/MS	By MS/MS	By MS/MS	By MS/MS	By MS/MS	4.1	11.1	7.6	20.2	14	11.3	10.6	14.8	15.9	12.3	15.2	11.3	809010000	9816200	116950000	77984000	76735000	101960000	65003000	44618000	84009000	147700000	44386000	10869000	28985000	70				524	33;1017;1306;1717;1900;2104;2783;2793;3907;3908;4122;4452	True;True;True;True;True;True;True;True;True;True;True;True	33;1062;1371;1794;1988;2203;2910;2911;2923;4097;4098;4323;4668	215;216;217;218;219;220;221;9401;9402;9403;9404;9405;12633;12634;12635;12636;12637;17550;17551;17552;17553;17554;17555;17556;17557;17558;17559;17560;17561;17562;19938;19939;19940;22898;22899;22900;22901;22902;22903;22904;29809;29810;29811;29812;29813;29814;29815;29816;29899;29900;29901;29902;29903;29904;29905;29906;29907;29908;29909;29910;29911;45102;45103;45104;45105;45106;45107;45108;45109;45110;45111;45112;47528;47529;47530;47531;47532;47533;47534;47535;47536;47537;47538;47539;51885	185;186;187;188;189;7310;9751;9752;9753;9754;13370;13371;13372;13373;13374;13375;13376;13377;13378;13379;13380;13381;13382;13383;15322;15323;15324;17270;17271;17272;17273;17274;17275;17276;22293;22294;22295;22296;22297;22298;22299;22300;22360;22361;22362;22363;22364;22365;22366;22367;33746;33747;33748;33749;33750;33751;33752;33753;35534;35535;35536;35537;35538;35539;35540;35541;35542;35543;35544;38959	189;7310;9753;13379;15322;17274;22297;22362;33746;33747;35543;38959	491;492;493	1;614;630
Q14978	Q14978	2	2	2	Nucleolar and coiled-body phosphoprotein 1	NOLC1	NOLC1_HUMAN Nucleolar and coiled-body phosphoprotein 1 OS=Homo sapiens OX=9606 GN=NOLC1 PE=1 SV=2	1	2	2	2	1	2	1	0	0	1	0	1	1	0	0	0	1	2	1	0	0	1	0	1	1	0	0	0	1	2	1	0	0	1	0	1	1	0	0	0	3.6	3.6	3.6	73.602	699	699	0	3.4981	By MS/MS	By MS/MS	By MS/MS			By MS/MS		By matching	By MS/MS				2.1	3.6	2.1	0	0	2.1	0	2.1	2.1	0	0	0	86056000	14862000	38739000	16416000	0	0	9332600	0	3896800	2810100	0	0	0	6				525	704;4317	True;True	732;4528	6581;49670;49671;49672;49673;49674;49675	5085;37089;37090;37091;37092;37093	5085;37090
Q14980	Q14980	8	8	8	Nuclear mitotic apparatus protein 1	NUMA1	NUMA1_HUMAN Nuclear mitotic apparatus protein 1 OS=Homo sapiens OX=9606 GN=NUMA1 PE=1 SV=2	1	8	8	8	3	3	1	0	3	1	1	0	3	0	2	0	3	3	1	0	3	1	1	0	3	0	2	0	3	3	1	0	3	1	1	0	3	0	2	0	4.7	4.7	4.7	238.26	2115	2115	0	33.775	By MS/MS	By MS/MS	By MS/MS		By MS/MS	By MS/MS	By MS/MS		By MS/MS		By MS/MS		1.7	1.7	0.4	0	1.7	0.7	0.4	0	1.7	0	1.1	0	34343000	1589200	9040300	3749300	0	3789100	0	0	0	9823600	0	6351300	0	17				526	8;20;735;941;2446;2557;3204;3995	True;True;True;True;True;True;True;True	8;20;764;985;2559;2677;3368;4189	30;104;6785;8743;8744;8745;8746;8747;8748;26389;26390;27567;27568;27569;27570;27571;27572;35775;46365	30;78;5254;6804;6805;6806;6807;6808;6809;19801;19802;20673;20674;20675;20676;27052;34630	30;78;5254;6805;19801;20673;27052;34630	494	989
Q15019	Q15019	5	5	5	Septin-2	2022-09-02	SEPT2_HUMAN Septin-2 OS=Homo sapiens OX=9606 GN=SEPTIN2 PE=1 SV=1	1	5	5	5	3	4	3	5	5	4	2	4	5	3	5	4	3	4	3	5	5	4	2	4	5	3	5	4	3	4	3	5	5	4	2	4	5	3	5	4	23.3	23.3	23.3	41.487	361	361	0	34.928	By MS/MS	By MS/MS	By MS/MS	By MS/MS	By MS/MS	By MS/MS	By MS/MS	By MS/MS	By MS/MS	By MS/MS	By MS/MS	By MS/MS	11.6	16.1	11.6	23.3	23.3	16.1	11.9	16.1	23.3	11.6	23.3	18.8	267010000	8486500	47917000	7911000	50303000	40836000	18621000	10781000	19816000	28398000	20773000	7203800	5962300	42				527	370;2685;3205;3612;4192	True;True;True;True;True	383;2808;3369;3788;4396	3247;3248;3249;3250;3251;3252;3253;3254;3255;3256;3257;3258;3259;28910;28911;28912;28913;28914;28915;28916;28917;28918;28919;28920;28921;28922;28923;28924;28925;35776;35777;35778;35779;35780;35781;40237;40238;40239;40240;40241;40242;40243;40244;48299;48300;48301;48302;48303;48304;48305;48306;48307;48308;48309;48310	2492;2493;2494;2495;2496;2497;2498;2499;2500;2501;2502;2503;21665;21666;21667;21668;21669;21670;21671;21672;21673;21674;21675;21676;21677;21678;21679;21680;27053;27054;27055;27056;30278;30279;30280;30281;36071;36072;36073;36074;36075;36076;36077	2501;21668;27056;30279;36071
Q15021	Q15021	2	2	2	Condensin complex subunit 1	NCAPD2	CND1_HUMAN Condensin complex subunit 1 OS=Homo sapiens OX=9606 GN=NCAPD2 PE=1 SV=3	1	2	2	2	0	2	0	0	0	0	0	0	0	0	0	0	0	2	0	0	0	0	0	0	0	0	0	0	0	2	0	0	0	0	0	0	0	0	0	0	2.1	2.1	2.1	157.18	1401	1401	0	10.718		By MS/MS											0	2.1	0	0	0	0	0	0	0	0	0	0	24407000	0	24407000	0	0	0	0	0	0	0	0	0	0	2				528	2444;4496	True;True	2557;4714	26385;52346	19799;39297	19799;39297
Q15058	Q15058	1	1	1	Kinesin-like protein KIF14	KIF14	KIF14_HUMAN Kinesin-like protein KIF14 OS=Homo sapiens OX=9606 GN=KIF14 PE=1 SV=1	1	1	1	1	1	0	0	0	0	0	0	1	0	1	1	1	1	0	0	0	0	0	0	1	0	1	1	1	1	0	0	0	0	0	0	1	0	1	1	1	0.7	0.7	0.7	186.49	1648	1648	1	-2	By MS/MS							By matching		By matching	By MS/MS	By matching	0.7	0	0	0	0	0	0	0.7	0	0.7	0.7	0.7	107760000	33180000	0	0	0	0	0	0	24635000	0	24749000	23938000	1255000	2	+			529	691	TRUE	716	6443;6444;6445;6446;6447	4969;4970	4969	495	765
Q15063	Q15063	2	1	1	Periostin	POSTN	POSTN_HUMAN Periostin OS=Homo sapiens OX=9606 GN=POSTN PE=1 SV=2	1	2	1	1	2	1	0	0	0	0	0	0	0	0	0	0	1	1	0	0	0	0	0	0	0	0	0	0	1	1	0	0	0	0	0	0	0	0	0	0	3.2	1.3	1.3	93.313	836	836	0	3.13	By MS/MS	By MS/MS											3.2	1.3	0	0	0	0	0	0	0	0	0	0	0	0	0	0	0	0	0	0	0	0	0	0	0	2				530	724;4086	False;True	753;4285	6715;47222;47223	5195;35317;35318	5195;35318
Q15084	Q15084	3	3	3	Protein disulfide-isomerase A6	PDIA6	PDIA6_HUMAN Protein disulfide-isomerase A6 OS=Homo sapiens OX=9606 GN=PDIA6 PE=1 SV=1	1	3	3	3	1	1	1	3	2	2	2	1	3	2	3	1	1	1	1	3	2	2	2	1	3	2	3	1	1	1	1	3	2	2	2	1	3	2	3	1	12.7	12.7	12.7	48.121	440	440	0	34.066	By MS/MS	By MS/MS	By matching	By MS/MS	By MS/MS	By MS/MS	By MS/MS	By MS/MS	By MS/MS	By MS/MS	By MS/MS	By MS/MS	3.9	3.9	3.9	12.7	7.3	7.3	7.3	3.9	12.7	7.3	12.7	3.4	38881000	0	3944800	1449000	13810000	4449700	3659300	0	1358800	3355400	0	6768800	85665	21				531	205;1563;2106	True;True;True	213;1636;2205	1766;1767;1768;15104;15105;15106;15107;15108;15109;15110;15111;15112;15113;15114;15115;22931;22932;22933;22934;22935;22936;22937;22938;22939;22940	1435;1436;1437;11634;11635;11636;11637;11638;11639;11640;11641;11642;11643;17303;17304;17305;17306;17307;17308;17309;17310	1435;11636;17307
Q15149;P58107	Q15149	195;7	195;7	194;7	Plectin	PLEC	PLEC_HUMAN Plectin OS=Homo sapiens OX=9606 GN=PLEC PE=1 SV=3	2	195	195	194	121	122	115	139	147	133	101	128	160	109	137	137	121	122	115	139	147	133	101	128	160	109	137	137	120	122	114	138	146	132	100	127	160	108	136	136	45.8	45.8	45.7	531.78	4684	4684;5088	0	323.31	By MS/MS	By MS/MS	By MS/MS	By MS/MS	By MS/MS	By MS/MS	By MS/MS	By MS/MS	By MS/MS	By MS/MS	By MS/MS	By MS/MS	29.9	30.3	28.8	34.5	37.3	33.6	26.5	32.5	39.1	27.3	33.8	32.9	25726000000	1564700000	3173900000	1760900000	2835400000	3146700000	2073200000	1477400000	1239900000	4412900000	1540200000	1426300000	1074700000	1673				532	18;68;88;94;107;143;153;159;163;191;248;313;315;316;317;327;329;340;349;411;415;454;471;500;516;526;547;565;678;717;718;719;720;721;743;759;765;766;809;819;886;927;944;966;995;1016;1096;1164;1169;1170;1190;1196;1227;1319;1375;1376;1377;1399;1400;1447;1472;1478;1488;1490;1543;1574;1597;1601;1604;1610;1640;1642;1812;1821;2075;2078;2103;2108;2114;2132;2153;2170;2192;2197;2198;2232;2250;2273;2307;2333;2342;2367;2368;2379;2382;2383;2384;2385;2386;2408;2440;2529;2546;2555;2561;2562;2571;2572;2573;2580;2599;2601;2616;2626;2646;2649;2650;2651;2678;2679;2682;2689;2754;2796;2852;2943;2957;3083;3105;3106;3108;3114;3115;3146;3156;3160;3163;3167;3197;3199;3219;3230;3232;3241;3250;3261;3271;3285;3293;3301;3313;3315;3317;3318;3337;3359;3378;3386;3439;3442;3453;3457;3468;3484;3497;3501;3511;3518;3571;3573;3589;3598;3652;3747;3777;3828;3835;3927;3956;4084;4117;4121;4211;4215;4216;4225;4226;4238;4259;4288;4311;4312;4351;4369;4460	True;True;True;True;True;True;True;True;True;True;True;True;True;True;True;True;True;True;True;True;True;True;True;True;True;True;True;True;True;True;True;True;True;True;True;True;True;True;True;True;True;True;True;True;True;True;True;True;True;True;True;True;True;True;True;True;True;True;True;True;True;True;True;True;True;True;True;True;True;True;True;True;True;True;True;True;True;True;True;True;True;True;True;True;True;True;True;True;True;True;True;True;True;True;True;True;True;True;True;True;True;True;True;True;True;True;True;True;True;True;True;True;True;True;True;True;True;True;True;True;True;True;True;True;True;True;True;True;True;True;True;True;True;True;True;True;True;True;True;True;True;True;True;True;True;True;True;True;True;True;True;True;True;True;True;True;True;True;True;True;True;True;True;True;True;True;True;True;True;True;True;True;True;True;True;True;True;True;True;True;True;True;True;True;True;True;True;True;True;True;True;True;True;True;True	18;73;93;99;112;148;158;159;165;169;199;257;324;326;327;328;338;340;341;352;361;425;429;471;490;519;537;547;568;587;702;745;746;747;748;749;750;775;791;797;798;844;854;926;970;988;1010;1039;1061;1146;1219;1224;1225;1245;1252;1287;1384;1442;1443;1444;1445;1467;1468;1517;1542;1549;1559;1561;1616;1647;1672;1676;1679;1685;1716;1718;1890;1899;2173;2176;2202;2207;2213;2231;2253;2272;2296;2301;2302;2337;2356;2380;2415;2443;2444;2453;2478;2479;2491;2494;2495;2496;2497;2498;2520;2553;2647;2664;2675;2682;2683;2693;2694;2695;2702;2721;2723;2738;2748;2768;2771;2772;2773;2801;2802;2805;2812;2878;2926;2927;2996;3090;3104;3246;3268;3269;3271;3277;3278;3309;3319;3323;3326;3330;3361;3363;3383;3394;3396;3405;3414;3425;3436;3451;3460;3468;3480;3482;3484;3485;3504;3526;3546;3554;3610;3611;3614;3625;3629;3640;3656;3669;3673;3683;3690;3691;3747;3749;3765;3774;3830;3928;3960;4013;4021;4118;4150;4283;4318;4322;4416;4420;4421;4430;4431;4443;4464;4496;4522;4523;4562;4583;4676	80;81;82;83;84;85;86;87;88;89;90;91;92;93;94;95;96;97;98;99;100;620;783;784;785;819;901;902;903;904;905;906;907;908;909;910;911;912;913;914;1169;1170;1171;1295;1296;1297;1298;1299;1300;1301;1302;1303;1304;1305;1306;1307;1308;1309;1310;1311;1312;1313;1314;1315;1316;1317;1318;1319;1320;1321;1322;1323;1324;1325;1326;1327;1404;1405;1406;1407;1408;1409;1410;1411;1412;1413;1414;1415;1416;1417;1418;1419;1420;1464;1465;1466;1467;1468;1469;1470;1471;1472;1473;1677;2174;2175;2176;2177;2178;2179;2180;2181;2182;2183;2184;2185;2186;2187;2188;2189;2190;2191;2192;2193;2194;2195;2196;2197;2198;2777;2778;2779;2780;2781;2782;2783;2784;2785;2786;2787;2788;2789;2790;2791;2792;2793;2794;2795;2796;2797;2798;2799;2800;2801;2806;2807;2808;2809;2810;2811;2812;2813;2814;2815;2816;2817;2818;2819;2820;2821;2822;2823;2824;2825;2826;2827;2828;2829;2830;2831;2832;2833;2834;2835;2946;2947;2948;2949;2950;2951;2952;2953;2954;2955;2956;2958;2959;2960;2961;2962;2963;2964;2965;2966;2967;3020;3021;3022;3023;3024;3025;3026;3027;3028;3029;3030;3031;3032;3033;3034;3035;3036;3037;3098;3099;3100;3101;3102;3103;3104;3105;3106;3107;3108;3109;3110;3111;3112;3113;3114;3115;3116;3117;3118;3119;3524;3525;3526;3565;3566;3964;4151;4152;4153;4154;4155;4156;4157;4158;4159;4160;4161;4162;4163;4164;4165;4166;4167;4168;4169;4170;4171;4172;4173;4174;4175;4176;4177;4178;4179;4180;4181;4182;4183;4351;4352;4353;4354;4355;4356;4357;4358;4359;4360;4361;4597;4598;4599;4600;4601;4602;4603;4604;4605;4606;4607;4608;4609;4671;4672;4673;4674;4675;4676;4677;4678;4679;4680;4681;4682;4683;4684;4685;4686;4974;4975;4976;4977;4978;4979;4980;4981;5191;5192;5193;6278;6279;6280;6281;6282;6283;6284;6285;6286;6287;6288;6289;6290;6291;6292;6637;6638;6639;6640;6641;6642;6643;6644;6645;6646;6647;6648;6649;6650;6651;6652;6653;6654;6655;6656;6657;6658;6659;6660;6661;6662;6663;6664;6665;6666;6667;6668;6669;6670;6671;6672;6673;6674;6675;6676;6677;6678;6679;6680;6681;6682;6683;6684;6685;6686;6687;6688;6689;6690;6691;6692;6693;6694;6695;6696;6697;6698;6699;6859;6860;6861;6862;6863;6864;6865;6866;6867;6868;7033;7034;7035;7036;7037;7038;7039;7040;7041;7042;7043;7044;7045;7046;7047;7048;7049;7114;7115;7116;7117;7118;7119;7120;7121;7122;7123;7124;7598;7599;7600;7601;7602;7649;7650;7651;7652;7653;7654;7655;7656;7657;7658;7659;7660;7661;8190;8191;8192;8599;8600;8601;8602;8603;8604;8605;8606;8607;8608;8609;8610;8611;8612;8806;8807;8808;8809;8810;8811;8812;8813;8814;8815;8816;8817;8818;9029;9030;9031;9032;9033;9034;9035;9036;9037;9038;9039;9040;9041;9230;9231;9232;9393;9394;9395;9396;9397;9398;9399;9400;10119;10837;10871;10872;10873;10874;10875;10876;10877;10878;10879;10880;10881;10882;11235;11236;11237;11238;11239;11240;11241;11242;11243;11244;11245;11246;11247;11248;11249;11250;11251;11252;11253;11277;11278;11279;11598;11599;11600;11601;11602;11603;11604;11605;11606;12721;12722;12723;12724;12725;12726;12727;13241;13242;13243;13244;13245;13246;13247;13248;13249;13250;13251;13252;13253;13254;13255;13256;13257;13258;13259;13260;13261;13262;13263;13264;13265;13266;13267;13268;13269;13270;13271;13272;13407;13408;13409;13410;13411;13412;13413;13414;13415;13416;13417;13418;13419;13420;13421;13422;13423;13424;13425;13426;13427;13428;13429;13430;13867;13868;13869;13870;13871;13872;13873;13874;13875;13876;13877;13878;13879;13880;13881;13882;13883;13884;13885;13886;13887;13888;13889;13890;13891;13892;14129;14130;14131;14132;14133;14134;14135;14136;14137;14138;14139;14140;14141;14142;14143;14144;14145;14222;14223;14224;14225;14226;14227;14228;14229;14230;14231;14232;14233;14234;14235;14236;14237;14238;14239;14240;14241;14242;14324;14325;14326;14327;14328;14329;14330;14331;14355;14356;14357;14358;14359;14360;14893;14894;14895;14896;14897;14898;14899;14900;14901;14902;14903;15209;15210;15429;15430;15431;15432;15433;15434;15435;15436;15437;15438;15439;15440;15441;15442;15443;15444;15445;15479;15480;15510;15511;15512;15513;15514;15515;15516;15517;15518;15519;15520;15521;15522;15704;15705;15706;15707;15708;15709;15710;15711;15712;15713;15714;15715;15716;15717;15718;15719;15720;15721;16454;16455;16456;16457;16458;16459;16460;16461;16462;16463;16464;16465;16466;16467;16468;16469;16481;16482;16483;18298;18299;18300;18301;18302;18303;18304;18305;18306;18307;18308;18309;18310;18311;18312;18313;18314;18315;18316;18317;18318;18383;18384;18385;18386;18387;18388;18389;18390;18391;18392;18393;18394;22390;22391;22392;22393;22394;22395;22396;22397;22398;22399;22400;22401;22402;22403;22410;22411;22412;22413;22414;22875;22876;22877;22878;22879;22880;22881;22882;22883;22884;22885;22886;22887;22888;22889;22890;22891;22892;22893;22894;22895;22896;22897;22953;22954;22955;22956;22957;22958;22959;22960;22961;23004;23005;23006;23007;23008;23009;23010;23011;23227;23228;23229;23230;23231;23232;23233;23234;23235;23236;23237;23454;23455;23456;23457;23458;23459;23460;23461;23462;23463;23464;23465;23466;23874;23875;23876;23877;23878;23879;23880;23881;24061;24062;24096;24097;24098;24099;24100;24101;24102;24103;24104;24105;24106;24107;24108;24109;24110;24111;24112;24312;24313;24314;24315;24316;24317;24318;24319;24320;24507;24508;24509;24510;24511;24512;24513;24514;24808;24809;24810;24811;24812;24813;24814;24815;24816;24817;24818;24819;24820;24821;24822;24823;24824;24825;24826;24827;24828;24829;24830;24831;24832;24833;24834;25076;25370;25371;25372;25373;25374;25375;25376;25377;25378;25379;25380;25381;25382;25383;25384;25385;25386;25387;25388;25389;25390;25391;25392;25393;25394;25395;25396;25397;25398;25399;25400;25401;25402;25403;25404;25405;25406;25407;25408;25409;25410;25411;25484;25485;25486;25487;25488;25489;25490;25491;25492;25493;25494;25495;25496;25750;25751;25752;25753;25754;25755;25756;25757;25758;25759;25760;25761;25762;25763;25764;25765;25766;25767;25768;25769;25770;25771;25772;25773;25774;25775;25776;25777;25778;25779;25780;25781;25782;25783;25784;25785;25786;25787;25788;25789;25790;25853;25854;25855;25856;25857;25858;25859;25860;25861;25862;25863;25864;25865;25866;25867;25868;25869;25870;25871;25872;25873;25874;25875;25876;25877;25882;25883;25884;25885;25886;25887;25888;25889;25890;25891;25892;25893;25894;25895;25896;25897;25898;25899;25900;25901;25902;25903;25904;25905;25906;25907;25908;25909;25910;25911;25912;25913;25914;25915;25916;25917;25918;25919;25920;25921;25922;25923;25924;25925;25926;25927;25928;25929;25930;25931;25932;25933;26078;26079;26080;26081;26082;26083;26084;26085;26086;26087;26088;26089;26090;26348;26349;26350;26351;26352;26353;26354;26355;26356;26357;26358;26359;26360;26361;26362;27258;27259;27260;27261;27262;27263;27264;27265;27266;27267;27268;27269;27270;27271;27272;27273;27394;27395;27396;27545;27546;27547;27548;27549;27550;27551;27552;27553;27554;27603;27604;27605;27606;27607;27608;27609;27610;27611;27612;27613;27614;27615;27616;27617;27618;27619;27620;27621;27622;27623;27624;27625;27626;27627;27628;27629;27630;27631;27632;27633;27634;27635;27636;27637;27638;27639;27640;27641;27642;27643;27644;27645;27646;27647;27648;27649;27650;27651;27652;27653;27654;27655;27656;27657;27658;27659;27660;27661;27662;27663;27664;27665;27666;27667;27668;27669;27740;27741;27742;27743;27744;27745;27746;27747;27748;27749;27750;27751;27752;27753;27754;27755;27756;27757;27758;27759;27760;27761;27762;27763;27764;27765;27766;27767;27768;27769;27770;27771;27772;27773;27774;27775;27776;27777;27778;27827;27828;27829;27830;27831;28011;28012;28013;28014;28015;28016;28017;28018;28019;28020;28021;28022;28023;28024;28025;28041;28042;28132;28133;28134;28135;28136;28137;28138;28139;28140;28268;28269;28270;28271;28272;28273;28274;28275;28276;28277;28278;28279;28280;28281;28282;28283;28284;28479;28480;28481;28482;28483;28484;28485;28486;28487;28488;28489;28490;28491;28492;28493;28494;28495;28496;28497;28501;28502;28503;28504;28505;28506;28507;28508;28509;28510;28511;28512;28513;28514;28515;28516;28517;28518;28519;28520;28521;28522;28523;28524;28525;28526;28527;28528;28529;28530;28531;28532;28533;28534;28535;28536;28537;28538;28539;28540;28541;28542;28543;28544;28545;28546;28547;28548;28549;28550;28551;28552;28553;28554;28555;28556;28557;28558;28559;28560;28561;28562;28563;28564;28565;28566;28567;28568;28569;28570;28571;28572;28573;28574;28575;28576;28802;28803;28804;28805;28806;28807;28808;28809;28810;28811;28812;28813;28814;28815;28816;28817;28818;28819;28820;28821;28822;28823;28824;28825;28826;28827;28828;28829;28830;28831;28832;28833;28859;28860;28861;28862;28863;28937;28938;29564;29565;29566;29567;29568;29569;29923;29924;29925;29926;29927;29928;29929;29930;29931;29932;30473;30474;30475;30476;30477;30478;30479;30480;30481;30482;30483;30484;30485;33201;33202;33203;33204;33205;33206;33207;33208;33209;33210;33211;33212;33213;33214;33215;33216;33217;33218;33219;33220;33221;33222;33446;33447;33448;33449;33450;33451;33452;33453;33454;33455;33456;33457;33458;33459;33460;33461;33462;33463;33464;33465;33466;33467;33468;33469;33470;33471;33472;33473;33474;33475;33476;33477;33478;33479;33480;34741;34742;34743;34744;34745;34942;34943;34944;34945;34946;34947;34948;34949;34950;34951;34952;34953;34954;34955;34956;34957;34974;34983;34984;34985;34986;34987;34988;34989;34990;34991;34992;34993;34994;34995;34996;34997;34998;34999;35000;35001;35350;35424;35425;35426;35427;35428;35429;35430;35431;35464;35465;35466;35467;35468;35469;35470;35471;35472;35473;35496;35497;35498;35499;35500;35501;35502;35503;35504;35505;35506;35507;35508;35509;35520;35521;35522;35523;35524;35525;35526;35527;35528;35529;35530;35531;35681;35682;35683;35684;35685;35686;35687;35688;35689;35690;35691;35692;35693;35713;35714;35986;36083;36084;36085;36086;36087;36088;36089;36090;36091;36092;36093;36094;36095;36096;36097;36098;36099;36100;36101;36105;36106;36107;36108;36109;36110;36111;36112;36113;36114;36115;36116;36117;36118;36119;36120;36121;36122;36123;36235;36236;36237;36238;36239;36240;36241;36242;36243;36244;36245;36246;36247;36248;36249;36250;36351;36352;36353;36354;36355;36356;36357;36358;36423;36424;36425;36426;36427;36428;36429;36430;36431;36432;36433;36434;36508;36509;36510;36511;36512;36513;36514;36515;36516;36517;36518;36519;36520;36521;36522;36523;36524;36905;36906;36907;36908;36909;36910;36911;36912;36913;36914;36968;36969;36970;36971;36972;36973;36974;36975;37077;37078;37079;37080;37081;37082;37083;37084;37085;37086;37087;37088;37089;37230;37231;37232;37233;37234;37238;37241;37242;37243;37244;37245;37246;37247;37248;37249;37250;37251;37252;37481;37482;37614;37615;37616;37617;37618;37619;37620;37621;37622;37623;37624;37625;37776;37777;37778;37890;37891;37892;37893;37894;37895;37896;37897;37898;37899;37900;37901;37902;37903;37904;37905;37906;37907;37908;37909;37910;37911;37912;37913;37914;37915;37916;37917;37918;37919;37920;37921;37922;38326;38327;38328;38329;38330;38344;38345;38346;38347;38348;38349;38350;38351;38352;38353;38354;38355;38356;38357;38358;38359;38360;38361;38362;38363;38364;38365;38366;38367;38368;38369;38370;38371;38372;38373;38374;38375;38376;38377;38378;38379;38540;38541;38542;38543;38553;38554;38555;38556;38557;38558;38559;38560;38561;38562;38563;38652;38653;38654;38655;38656;38657;38658;38659;38660;38661;38662;38663;38664;38665;38666;38667;38668;38669;38670;38671;38672;38673;38674;38675;38676;38677;38678;38679;38680;38681;38682;38683;38684;38685;38686;38687;38688;38689;38690;38691;38692;38693;38694;38695;38696;38697;38698;38699;38885;38886;38887;38888;38889;38890;38891;38892;38893;38894;38895;38896;38897;38898;38958;38959;38960;38961;38962;38963;38964;38965;38966;38967;38968;38969;38970;38971;38996;38997;38998;38999;39000;39001;39002;39003;39004;39005;39006;39007;39008;39009;39010;39074;39075;39076;39077;39078;39079;39080;39081;39082;39083;39084;39085;39086;39087;39188;39189;39190;39191;39192;39193;39194;39195;39196;39197;39198;39199;39200;39201;39737;39738;39739;39740;39741;39742;39743;39744;39745;39746;39747;39748;39749;39750;39751;39752;39763;39764;39765;39766;39767;39768;39769;39770;39771;39772;39773;39774;39775;39776;39777;39778;39779;39780;39781;39782;39783;39784;39785;39786;39787;39788;39789;39790;39791;39792;39793;39794;39795;39796;39797;39798;39799;39800;39801;39802;39803;39804;39805;39960;39961;39962;39963;39964;39965;39966;39967;39968;39969;39970;39971;39972;39973;39974;39975;39976;39977;39978;39979;39980;39981;40097;40098;40099;40100;40101;40102;40103;40104;40105;40106;40107;40108;42268;42269;42270;42271;42272;42273;42274;42275;42276;42277;42278;42279;42280;42281;42282;42283;42284;42285;42286;43194;43744;44290;44291;44292;44293;44347;44348;44349;44350;44351;44352;44353;44354;44355;44356;45519;45520;45521;45900;45901;45902;45903;45904;45905;45906;45907;47200;47201;47202;47203;47204;47205;47206;47207;47208;47209;47210;47211;47212;47213;47214;47215;47216;47217;47482;47483;47484;47485;47486;47487;47488;47489;47490;47491;47492;47493;47510;47511;47512;47513;47514;47515;47516;47517;47518;47519;47520;47521;47522;47523;47524;47525;47526;47527;48429;48430;48431;48432;48433;48434;48435;48436;48437;48438;48439;48440;48441;48502;48503;48504;48505;48506;48507;48508;48509;48510;48511;48512;48513;48514;48515;48516;48517;48518;48519;48520;48521;48522;48523;48524;48525;48526;48527;48663;48664;48665;48666;48667;48668;48669;48670;48671;48672;48673;48674;48675;48676;48677;48678;48679;48680;48681;48682;48683;48814;48815;49080;49081;49082;49083;49084;49085;49086;49087;49088;49089;49343;49344;49345;49346;49347;49348;49626;49627;49628;49629;49630;49631;49632;49633;49634;50038;50039;50040;50041;50042;50043;50044;50045;50046;50047;50048;50049;50050;50051;50052;50053;50054;50055;50056;50057;50058;50059;50281;50282;50283;50284;50285;50286;50287;50288;50289;50290;51954;51955;51956;51957;51958	65;66;67;68;69;70;71;72;73;74;75;503;639;640;641;660;733;734;735;736;737;738;739;740;741;742;743;976;977;1081;1082;1083;1084;1085;1086;1087;1088;1089;1090;1091;1092;1093;1094;1095;1096;1097;1098;1099;1100;1101;1102;1103;1104;1105;1106;1165;1166;1167;1168;1169;1170;1171;1172;1173;1174;1175;1176;1177;1209;1210;1211;1212;1213;1214;1215;1216;1370;1725;1726;1727;1728;1729;1730;1731;1732;1733;1734;1735;1736;1737;1738;1739;1740;1741;1742;1743;2154;2155;2156;2157;2158;2159;2160;2161;2162;2163;2164;2165;2166;2167;2168;2169;2170;2171;2172;2173;2174;2175;2176;2177;2182;2183;2184;2185;2186;2187;2188;2189;2190;2191;2192;2193;2194;2195;2196;2197;2198;2199;2200;2280;2281;2282;2283;2284;2285;2286;2287;2288;2289;2291;2292;2293;2294;2295;2296;2297;2336;2337;2338;2339;2340;2341;2342;2343;2344;2345;2346;2347;2348;2349;2390;2391;2392;2393;2394;2395;2396;2397;2398;2399;2400;2401;2402;2403;2404;2405;2704;2705;2706;2707;2745;2746;3016;3172;3173;3174;3175;3176;3177;3178;3179;3180;3181;3182;3183;3184;3185;3186;3187;3188;3189;3190;3191;3192;3193;3194;3195;3196;3197;3198;3199;3200;3201;3202;3345;3346;3347;3348;3349;3350;3351;3352;3353;3569;3570;3571;3572;3573;3574;3575;3576;3577;3578;3579;3580;3581;3582;3640;3641;3642;3643;3644;3645;3646;3647;3648;3649;3650;3651;3652;3847;3848;3849;4004;4005;4846;4847;4848;4849;4850;4851;4852;4853;4854;4855;4856;4857;5137;5138;5139;5140;5141;5142;5143;5144;5145;5146;5147;5148;5149;5150;5151;5152;5153;5154;5155;5156;5157;5158;5159;5160;5161;5162;5163;5164;5165;5166;5167;5168;5169;5170;5171;5172;5173;5174;5175;5176;5177;5178;5179;5180;5181;5182;5183;5184;5185;5291;5292;5293;5294;5295;5296;5297;5298;5444;5445;5446;5447;5448;5449;5450;5451;5452;5453;5454;5455;5456;5457;5458;5459;5460;5490;5491;5492;5493;5494;5495;5496;5861;5862;5863;5904;5905;5906;5907;5908;6341;6670;6671;6672;6673;6674;6675;6676;6677;6678;6679;6680;6681;6682;6846;6847;6848;6849;6850;7006;7007;7008;7009;7010;7011;7012;7013;7014;7015;7016;7017;7167;7168;7304;7305;7306;7307;7308;7309;7884;8481;8503;8504;8505;8506;8507;8508;8509;8510;8511;8512;8782;8783;8784;8785;8786;8787;8788;8789;8790;8791;8792;8793;8794;8795;8796;8797;8798;8799;8800;8801;8818;8819;8820;9038;9039;9040;9041;9042;9043;9044;9045;9815;9816;9817;9818;9819;10213;10214;10215;10216;10217;10218;10219;10220;10221;10222;10223;10224;10225;10226;10227;10228;10229;10230;10231;10232;10233;10234;10235;10236;10237;10330;10331;10332;10333;10334;10335;10336;10337;10338;10339;10340;10341;10342;10343;10344;10345;10346;10347;10348;10349;10350;10696;10697;10698;10699;10700;10701;10702;10703;10704;10705;10706;10707;10708;10709;10710;10711;10712;10713;10714;10715;10716;10717;10907;10908;10909;10910;10911;10912;10913;10914;10915;10916;10917;10966;10967;10968;10969;10970;10971;10972;10973;10974;10975;10976;10977;10978;11046;11047;11048;11049;11050;11051;11052;11083;11084;11085;11086;11087;11494;11495;11496;11497;11498;11499;11730;11731;11904;11905;11906;11907;11908;11909;11910;11911;11912;11913;11914;11915;11916;11917;11918;11949;11950;11975;11976;11977;11978;11979;11980;11981;11982;11983;11984;12097;12098;12099;12100;12101;12102;12103;12104;12105;12106;12107;12108;12109;12110;12111;12112;12598;12599;12600;12601;12602;12603;12604;12605;12606;12616;13917;13918;13919;13920;13921;13922;13923;13924;13925;13926;13971;13972;13973;13974;13975;13976;13977;13978;13979;13980;13981;13982;13983;16984;16985;16986;16987;16988;16989;16990;16991;16992;16993;16994;16999;17254;17255;17256;17257;17258;17259;17260;17261;17262;17263;17264;17265;17266;17267;17268;17269;17321;17322;17323;17324;17325;17326;17327;17328;17353;17354;17355;17356;17357;17520;17521;17522;17523;17524;17525;17526;17527;17528;17667;17668;17669;17670;17671;17672;17673;17674;17919;17920;17921;17922;17923;17924;18033;18057;18058;18059;18060;18061;18062;18063;18064;18224;18225;18226;18227;18228;18229;18230;18365;18366;18367;18368;18573;18574;18575;18576;18577;18578;18579;18580;18581;18582;18583;18584;18585;18586;18587;18766;18965;18966;18967;18968;18969;18970;18971;18972;18973;18974;18975;18976;18977;18978;18979;18980;18981;18982;18983;18984;18985;18986;18987;19047;19048;19049;19050;19051;19052;19053;19054;19229;19230;19231;19232;19233;19234;19235;19236;19237;19238;19239;19240;19241;19242;19243;19244;19245;19246;19247;19248;19249;19250;19251;19252;19253;19254;19255;19256;19257;19321;19322;19323;19324;19325;19326;19327;19328;19329;19330;19331;19332;19333;19334;19335;19336;19337;19338;19339;19343;19344;19345;19346;19347;19348;19349;19350;19351;19352;19353;19354;19355;19356;19357;19358;19359;19360;19361;19362;19363;19364;19365;19366;19367;19368;19369;19370;19371;19372;19373;19374;19375;19376;19377;19378;19379;19380;19509;19510;19511;19512;19513;19514;19515;19516;19517;19518;19519;19520;19521;19768;19769;19770;19771;19772;19773;19774;20420;20421;20422;20423;20424;20425;20426;20427;20428;20429;20430;20431;20432;20433;20434;20435;20436;20512;20657;20658;20659;20660;20661;20662;20663;20664;20665;20702;20703;20704;20705;20706;20707;20708;20709;20710;20711;20712;20713;20714;20715;20716;20717;20718;20719;20720;20721;20722;20723;20724;20725;20726;20727;20728;20729;20730;20731;20732;20733;20734;20735;20736;20737;20738;20739;20740;20741;20742;20743;20744;20745;20746;20747;20748;20796;20797;20798;20799;20800;20801;20802;20803;20804;20805;20806;20807;20808;20809;20810;20811;20812;20813;20814;20815;20816;20817;20818;20819;20820;20821;20822;20823;20864;20865;20866;20867;20868;20869;21003;21004;21005;21006;21007;21008;21018;21019;21081;21082;21083;21084;21186;21187;21188;21189;21190;21191;21192;21193;21194;21195;21328;21329;21330;21331;21332;21333;21334;21335;21336;21337;21338;21339;21340;21341;21342;21343;21344;21347;21348;21349;21350;21351;21352;21353;21354;21355;21356;21357;21358;21359;21360;21361;21362;21363;21364;21365;21366;21367;21368;21369;21370;21371;21372;21373;21374;21375;21376;21377;21378;21379;21380;21381;21382;21383;21384;21385;21386;21387;21388;21389;21390;21391;21392;21393;21394;21395;21396;21397;21398;21399;21400;21401;21402;21403;21404;21405;21406;21407;21584;21585;21586;21587;21588;21589;21590;21591;21592;21593;21594;21595;21596;21597;21598;21599;21600;21601;21602;21603;21604;21605;21629;21630;21631;21632;21633;21690;21691;22121;22122;22123;22124;22125;22378;22379;22380;22381;22382;22788;22789;22790;22791;22792;22793;22794;22795;22796;22797;25110;25111;25112;25113;25114;25115;25116;25117;25118;25119;25120;25121;25122;25123;25312;25313;25314;25315;25316;25317;25318;25319;25320;25321;25322;25323;25324;25325;25326;25327;25328;25329;25330;25331;25332;25333;25334;26295;26296;26297;26442;26443;26444;26445;26446;26447;26448;26449;26450;26451;26452;26462;26468;26469;26470;26471;26472;26473;26474;26475;26476;26477;26478;26479;26480;26481;26482;26740;26785;26786;26787;26788;26789;26799;26800;26801;26802;26803;26804;26826;26827;26828;26829;26830;26831;26832;26833;26834;26835;26836;26837;26838;26839;26840;26841;26842;26843;26844;26845;26846;26854;26855;26856;26857;26858;26859;26860;26861;26862;26863;26864;26970;26971;26972;26973;26974;26975;26976;26977;26978;27003;27171;27214;27215;27216;27217;27218;27219;27220;27221;27222;27223;27224;27225;27226;27227;27228;27232;27233;27234;27235;27236;27237;27238;27239;27240;27241;27242;27243;27244;27245;27246;27247;27248;27249;27327;27328;27329;27330;27400;27401;27402;27403;27404;27405;27406;27448;27449;27450;27451;27452;27453;27454;27455;27456;27515;27516;27517;27518;27519;27520;27521;27522;27523;27524;27525;27526;27527;27774;27775;27776;27777;27778;27779;27780;27781;27782;27783;27784;27785;27815;27816;27817;27818;27819;27820;27821;27822;27823;27877;27878;27879;27880;27881;27882;27883;27884;27989;27990;27991;27992;27995;27998;27999;28000;28001;28002;28003;28004;28005;28006;28007;28008;28009;28157;28158;28268;28269;28270;28271;28272;28273;28274;28275;28276;28277;28278;28279;28391;28392;28393;28470;28471;28472;28473;28474;28475;28476;28477;28478;28479;28480;28481;28482;28483;28484;28485;28486;28487;28488;28489;28804;28805;28806;28807;28808;28818;28819;28820;28821;28822;28823;28824;28825;28826;28827;28828;28829;28830;28831;28832;28833;28834;28835;28836;28837;28838;28839;28840;28841;28842;28843;28959;28960;28961;28965;28966;28967;28968;28969;28970;28971;28972;28973;28974;28975;28976;29056;29057;29058;29059;29060;29061;29062;29063;29064;29065;29066;29067;29068;29069;29070;29071;29072;29073;29074;29075;29196;29197;29198;29199;29200;29201;29202;29203;29204;29205;29206;29207;29208;29254;29255;29256;29257;29258;29259;29260;29261;29283;29284;29285;29286;29287;29288;29289;29290;29291;29336;29337;29338;29339;29340;29341;29342;29343;29344;29423;29424;29425;29426;29427;29428;29429;29430;29431;29432;29433;29434;29887;29888;29889;29890;29891;29892;29893;29894;29895;29896;29897;29898;29908;29909;29910;29911;29912;29913;29914;29915;29916;29917;29918;29919;29920;29921;29922;29923;29924;29925;29926;29927;29928;29929;29930;29931;29932;29933;29934;29935;29936;29937;30053;30054;30055;30056;30057;30058;30059;30060;30061;30062;30063;30064;30065;30066;30067;30068;30069;30070;30172;30173;30174;30175;30176;30177;30178;30179;30180;30181;31623;31624;31625;31626;31627;31628;31629;31630;31631;31632;31633;31634;32339;32733;33145;33194;33195;33196;33197;33198;33199;33200;33201;33202;33203;34012;34013;34293;34294;34295;34296;34297;34298;34299;34300;34301;35302;35303;35304;35305;35306;35307;35308;35309;35310;35311;35312;35495;35496;35497;35498;35499;35500;35501;35502;35503;35504;35505;35506;35520;35521;35522;35523;35524;35525;35526;35527;35528;35529;35530;35531;35532;35533;36173;36174;36175;36176;36177;36178;36179;36180;36181;36182;36183;36184;36232;36233;36234;36235;36236;36237;36238;36239;36240;36241;36242;36243;36244;36245;36246;36247;36248;36249;36327;36328;36329;36330;36331;36332;36333;36334;36335;36336;36337;36338;36339;36340;36341;36342;36343;36344;36345;36346;36437;36438;36628;36629;36630;36631;36632;36633;36634;36829;36830;36831;36832;37059;37060;37061;37062;37063;37064;37357;37358;37359;37360;37361;37362;37363;37364;37365;37366;37367;37368;37369;37525;37526;37527;37528;37529;37530;39011;39012;39013;39014	75;503;640;660;743;977;1094;1173;1212;1370;1732;2175;2184;2191;2195;2284;2295;2339;2394;2704;2745;3016;3176;3346;3574;3643;3849;4004;4850;5145;5153;5163;5175;5183;5294;5448;5494;5496;5863;5905;6341;6676;6846;7016;7168;7304;7884;8481;8505;8512;8789;8820;9038;9816;10216;10230;10235;10342;10348;10701;10911;10967;11050;11087;11498;11730;11906;11950;11978;12102;12606;12616;13923;13974;16990;16999;17265;17322;17353;17523;17671;17920;18033;18058;18061;18230;18367;18583;18766;18984;19047;19238;19257;19322;19347;19364;19367;19372;19378;19516;19769;20436;20512;20662;20719;20742;20797;20808;20814;20864;21007;21019;21082;21187;21335;21370;21392;21406;21585;21605;21630;21691;22124;22380;22789;25121;25333;26297;26447;26450;26462;26468;26473;26740;26785;26802;26840;26862;26978;27003;27171;27226;27239;27328;27406;27451;27516;27785;27819;27883;27989;27995;28005;28008;28157;28271;28393;28481;28805;28843;28960;28969;29065;29200;29260;29284;29338;29432;29887;29920;30062;30179;31626;32339;32733;33145;33197;34012;34296;35309;35506;35532;36178;36243;36249;36335;36341;36437;36631;36832;37059;37064;37357;37529;39013	496;497;498;499;500;501;502;503;504;505;506;507;508;509;510;511;512;513;514;515;516;517	308;399;464;1373;1901;2490;2515;2613;2689;2929;2976;3512;3588;3635;3742;3923;4040;4166;4242;4289;4372;4591
Q15233	Q15233	15	14	14	Non-POU domain-containing octamer-binding protein	NONO	NONO_HUMAN Non-POU domain-containing octamer-binding protein OS=Homo sapiens OX=9606 GN=NONO PE=1 SV=4	1	15	14	14	9	7	7	9	8	8	7	10	10	8	12	11	8	7	6	8	7	7	6	9	9	7	11	10	8	7	6	8	7	7	6	9	9	7	11	10	45.6	43.9	43.9	54.231	471	471	0	210.98	By MS/MS	By MS/MS	By MS/MS	By MS/MS	By MS/MS	By MS/MS	By MS/MS	By MS/MS	By MS/MS	By MS/MS	By MS/MS	By MS/MS	27.8	22.1	20	32.9	25.3	30.6	22.3	29.9	28.9	24.8	39.9	38	1177500000	55924000	167740000	62604000	149360000	129520000	84645000	81262000	111080000	114260000	71080000	54870000	95133000	147				533	28;29;131;458;518;1092;1104;1153;1307;1619;2259;2799;2949;3075;4006	True;True;True;False;True;True;True;True;True;True;True;True;True;True;True	28;29;136;475;539;1142;1154;1155;1208;1372;1694;2365;2931;3096;3235;3236;4200	155;156;157;158;1068;1069;1070;1071;1072;1073;3981;3982;3983;3984;3985;3986;3987;3988;3989;3990;3991;3992;3993;3994;4617;4618;4619;4620;4621;4622;4623;4624;4625;4626;4627;4628;4629;4630;10079;10080;10081;10082;10083;10084;10085;10196;10197;10198;10199;10200;10201;10202;10203;10204;10205;10206;10207;10208;10209;10210;10211;10661;10662;10663;10664;10665;10666;10667;10668;10669;10670;10671;10672;10673;10674;10675;10676;10677;10678;10679;10680;10681;10682;10683;10684;12638;12639;12640;12641;12642;15765;15766;15767;15768;24601;24602;24603;29959;33277;33278;33279;33280;33281;33282;33283;33284;33285;33286;33287;33288;33289;33290;33291;33292;33293;33294;33295;33296;33297;33298;33299;33300;34640;34641;34642;34643;34644;34645;34646;34647;34648;34649;34650;34651;34652;34653;34654;34655;34656;34657;34658;34659;34660;34661;34662;34663;34664;34665;34666;34667;34668;34669;34670;34671;34672;34673;46443;46444;46445;46446;46447;46448;46449;46450;46451;46452;46453;46454;46455;46456;46457	121;122;123;880;881;882;883;884;3030;3031;3032;3033;3034;3035;3036;3037;3038;3039;3040;3589;3590;3591;3592;3593;3594;3595;3596;3597;3598;3599;3600;3601;3602;3603;3604;3605;3606;7852;7853;7854;7855;7856;7857;7858;7948;7949;7950;7951;7952;7953;7954;7955;7956;7957;7958;8330;8331;8332;8333;8334;8335;8336;8337;8338;8339;8340;8341;8342;8343;8344;8345;8346;8347;8348;8349;8350;8351;8352;8353;8354;8355;9755;9756;12146;12147;12148;18423;22402;25157;25158;25159;25160;25161;25162;25163;25164;25165;25166;25167;25168;25169;25170;25171;25172;25173;25174;25175;25176;25177;25178;25179;25180;25181;25182;25183;25184;26220;26221;26222;26223;26224;26225;26226;26227;26228;26229;26230;26231;26232;26233;26234;26235;26236;26237;26238;26239;26240;26241;26242;26243;26244;26245;26246;26247;26248;26249;34687;34688;34689;34690;34691;34692;34693;34694;34695;34696;34697;34698	121;123;883;3040;3594;7852;7956;8342;9756;12147;18423;22402;25163;26243;34697	518;519;520;521;522;523;524	132;227;269;401;419;420;441
Q15365;Q15366;P57721	Q15365	3;1;1	3;1;1	3;1;1	Poly(rC)-binding protein 1	PCBP1	PCBP1_HUMAN Poly(rC)-binding protein 1 OS=Homo sapiens OX=9606 GN=PCBP1 PE=1 SV=2	3	3	3	3	0	1	1	1	2	1	1	0	3	0	1	0	0	1	1	1	2	1	1	0	3	0	1	0	0	1	1	1	2	1	1	0	3	0	1	0	10.1	10.1	10.1	37.497	356	356;365;371	0	10.906		By MS/MS	By matching	By matching	By MS/MS	By matching	By MS/MS		By MS/MS		By MS/MS		0	4.5	4.5	4.5	7	4.5	4.5	0	10.1	0	3.1	0	44792000	0	3695300	1382500	6041900	6013700	6620200	4137200	0	15936000	0	964670	0	6				534	187;1869;3125	True;True;True	195;1955;3288	1655;1656;1657;1658;1659;1660;1661;18932;18933;35133;35134	1358;1359;14373;14374;26593;26594	1358;14373;26594
Q15393	Q15393	3	3	3	Splicing factor 3B subunit 3	SF3B3	SF3B3_HUMAN Splicing factor 3B subunit 3 OS=Homo sapiens OX=9606 GN=SF3B3 PE=1 SV=4	1	3	3	3	0	1	1	2	1	1	0	0	2	0	1	0	0	1	1	2	1	1	0	0	2	0	1	0	0	1	1	2	1	1	0	0	2	0	1	0	3.5	3.5	3.5	135.58	1217	1217	0	6.2888		By MS/MS	By matching	By MS/MS	By MS/MS	By matching			By MS/MS		By matching		0	1.3	1	2.5	1.2	1	0	0	2.1	0	1	0	18749000	0	3853200	1643400	3438900	4781600	3248600	0	0	1690900	0	92672	0	5				535	1180;3826;3882	True;True;True	1235;4011;4070	11109;11110;11111;11112;44277;44278;44834;44835;44836	8683;33139;33562;33563;33564	8683;33139;33563
Q15404	Q15404	3	3	3	Ras suppressor protein 1	RSU1	RSU1_HUMAN Ras suppressor protein 1 OS=Homo sapiens OX=9606 GN=RSU1 PE=1 SV=3	1	3	3	3	0	0	1	2	1	1	1	2	2	2	3	1	0	0	1	2	1	1	1	2	2	2	3	1	0	0	1	2	1	1	1	2	2	2	3	1	9	9	9	31.54	277	277	0	5.9025			By matching	By MS/MS	By MS/MS	By MS/MS	By MS/MS	By MS/MS	By MS/MS	By MS/MS	By MS/MS	By MS/MS	0	0	3.2	5.8	3.2	2.5	3.2	6.5	5.8	5.8	9	3.2	65906000	0	0	3763700	8851800	0	3929100	2970400	0	18483000	10748000	14356000	2803700	11				536	699;906;2570	True;True;True	726;946;2692	6510;6511;6512;6513;6514;6515;6516;6517;6518;6519;6520;6521;6522;6523;6524;8389;8390;27735;27736;27737;27738;27739	5031;5032;5033;5034;5035;5036;5037;5038;5039;5040;5041;6502;6503;20795	5041;6502;20795
Q15417	Q15417	2	2	2	Calponin-3	CNN3	CNN3_HUMAN Calponin-3 OS=Homo sapiens OX=9606 GN=CNN3 PE=1 SV=1	1	2	2	2	0	0	0	0	0	0	0	0	2	0	1	2	0	0	0	0	0	0	0	0	2	0	1	2	0	0	0	0	0	0	0	0	2	0	1	2	6.4	6.4	6.4	36.413	329	329	0	4.9828									By MS/MS		By matching	By MS/MS	0	0	0	0	0	0	0	0	6.4	0	3	6.4	7442200	0	0	0	0	0	0	0	0	3330600	0	2470500	1641100	2				537	604;4379	True;True	627;4594	5488;5489;50364;50365;50366	4233;4234;37592;37593	4233;37592
Q15582	Q15582	3	3	3	Transforming growth factor-beta-induced protein ig-h3	TGFBI	BGH3_HUMAN Transforming growth factor-beta-induced protein ig-h3 OS=Homo sapiens OX=9606 GN=TGFBI PE=1 SV=1	1	3	3	3	1	2	1	0	0	0	0	0	2	1	1	0	1	2	1	0	0	0	0	0	2	1	1	0	1	2	1	0	0	0	0	0	2	1	1	0	4.8	4.8	4.8	74.68	683	683	0	4.4447	By MS/MS	By MS/MS	By matching						By MS/MS	By MS/MS	By MS/MS		1.3	3.2	1.3	0	0	0	0	0	2.9	1.6	1.9	0	33849000	5006300	18765000	4369600	0	0	0	0	0	5634900	0	73178	0	5				538	1326;1840;3561	True;True;True	1392;1921;3737	12798;12799;18649;18650;18651;18652;39663;39664	9870;9871;14159;29829;29830	9870;14159;29829
Q15904	Q15904	1	1	1	V-type proton ATPase subunit S1	ATP6AP1	VAS1_HUMAN V-type proton ATPase subunit S1 OS=Homo sapiens OX=9606 GN=ATP6AP1 PE=1 SV=2	1	1	1	1	1	1	1	0	0	0	0	0	1	0	0	0	1	1	1	0	0	0	0	0	1	0	0	0	1	1	1	0	0	0	0	0	1	0	0	0	3.2	3.2	3.2	52.025	470	470	1	-2	By matching	By MS/MS	By matching						By MS/MS				3.2	3.2	3.2	0	0	0	0	0	3.2	0	0	0	360500000	182540000	76416000	84930000	0	0	0	0	0	16619000	0	0	0	2	+			539	2816	TRUE	2952	30079;30080;30081;30082;30083;30084;30085	22502;22503	22502	525;526;527	2;5;12
Q15942	Q15942	2	2	2	Zyxin	ZYX	ZYX_HUMAN Zyxin OS=Homo sapiens OX=9606 GN=ZYX PE=1 SV=1	1	2	2	2	0	0	0	0	0	0	0	0	1	0	1	1	0	0	0	0	0	0	0	0	1	0	1	1	0	0	0	0	0	0	0	0	1	0	1	1	4.7	4.7	4.7	61.277	572	572	0	5.7757									By MS/MS		By matching	By MS/MS	0	0	0	0	0	0	0	0	2.8	0	2.8	1.9	3005400	0	0	0	0	0	0	0	0	2622400	0	382920	0	2				540	1246;3190	True;True	1309;3354	11866;11867;35635	9232;26942	9232;26942
Q16181;Q6ZU15	Q16181	6;1	6;1	6;1	Septin-7	2022-09-07	SEPT7_HUMAN Septin-7 OS=Homo sapiens OX=9606 GN=SEPTIN7 PE=1 SV=2	2	6	6	6	2	2	1	3	2	1	1	0	4	1	0	2	2	2	1	3	2	1	1	0	4	1	0	2	2	2	1	3	2	1	1	0	4	1	0	2	19.7	19.7	19.7	50.679	437	437;432	0	12.916	By MS/MS	By MS/MS	By MS/MS	By MS/MS	By MS/MS	By MS/MS	By MS/MS		By MS/MS	By matching		By MS/MS	5.3	5.3	2.1	11.2	5.9	2.1	2.1	0	12.1	2.1	0	4.3	108970000	4731500	22569000	10373000	25831000	9825700	4473200	6341300	0	19302000	3970100	0	1548800	21				541	65;1127;2001;2936;3613;4191	True;True;True;True;True;True	70;1180;2095;3083;3789;4395	604;10409;21409;21410;21411;33127;33128;33129;40245;48280;48281;48282;48283;48284;48285;48286;48287;48288;48289;48290;48291;48292;48293;48294;48295;48296;48297;48298	496;8100;16327;16328;16329;25066;25067;25068;30282;30283;36059;36060;36061;36062;36063;36064;36065;36066;36067;36068;36069;36070	496;8100;16329;25066;30282;36063
Q16531	Q16531	4	4	4	DNA damage-binding protein 1	DDB1	DDB1_HUMAN DNA damage-binding protein 1 OS=Homo sapiens OX=9606 GN=DDB1 PE=1 SV=1	1	4	4	4	1	2	0	1	2	2	0	0	1	1	3	0	1	2	0	1	2	2	0	0	1	1	3	0	1	2	0	1	2	2	0	0	1	1	3	0	3.2	3.2	3.2	126.97	1140	1140	0	7.0385	By MS/MS	By MS/MS		By MS/MS	By MS/MS	By MS/MS			By MS/MS	By MS/MS	By MS/MS		0.7	1.7	0	0.9	1.7	1.6	0	0	0.8	0.9	2.5	0	2889100	0	0	0	0	0	2889100	0	0	0	0	0	0	13				542	2206;2539;3643;4444	True;True;True;True	2311;2657;3820;4660	24153;24154;24155;24156;24157;27342;27343;27344;27345;42202;42203;51830;51831	18098;18099;18100;18101;18102;20473;20474;20475;20476;31570;31571;38922;38923	18099;20474;31570;38923
Q16643	Q16643	2	2	2	Drebrin	DBN1	DREB_HUMAN Drebrin OS=Homo sapiens OX=9606 GN=DBN1 PE=1 SV=4	1	2	2	2	0	1	0	1	0	0	0	1	2	0	0	1	0	1	0	1	0	0	0	1	2	0	0	1	0	1	0	1	0	0	0	1	2	0	0	1	4.2	4.2	4.2	71.428	649	649	0	51.974		By MS/MS		By MS/MS				By MS/MS	By MS/MS			By MS/MS	0	2.8	0	2.8	0	0	0	2.8	4.2	0	0	2.8	0	0	0	0	0	0	0	0	0	0	0	0	0	6				543	162;3554	True;True	168;3730	1463;39592;39593;39594;39595;39596	1208;29765;29766;29767;29768;29769	1208;29768
Q16658	Q16658	4	4	4	Fascin	FSCN1	FSCN1_HUMAN Fascin OS=Homo sapiens OX=9606 GN=FSCN1 PE=1 SV=3	1	4	4	4	1	1	1	2	1	1	1	0	1	3	0	2	1	1	1	2	1	1	1	0	1	3	0	2	1	1	1	2	1	1	1	0	1	3	0	2	9.7	9.7	9.7	54.529	493	493	0	44.659	By matching	By MS/MS	By MS/MS	By MS/MS	By MS/MS	By MS/MS	By MS/MS		By matching	By MS/MS		By MS/MS	2.6	2.6	2.6	5.9	3.2	3.2	2.6	0	2.6	7.1	0	5.9	25374000	3146000	3824600	1407500	5471400	0	2377600	0	0	2900600	2001400	0	4244600	9				544	2328;2606;2688;3048	True;True;True;True	2438;2728;2811;3207	25338;28073;28074;28075;28076;28077;28078;28079;28931;28932;28933;28934;28935;28936;34374	18944;21039;21040;21041;21042;21686;21687;21688;21689;26046	18944;21042;21688;26046
Q16777;Q6FI13;Q99878;Q96KK5;Q9BTM1;Q93077;Q7L7L0;P20671;P0C0S8;P04908	Q16777;Q6FI13;Q99878;Q96KK5;Q9BTM1;Q93077;Q7L7L0;P20671;P0C0S8;P04908	4;4;3;3;3;3;3;3;3;3	4;4;3;3;3;3;3;3;3;3	2;2;1;1;1;1;1;1;1;1	Histone H2A type 2-C;Histone H2A type 2-A;Histone H2A type 1-J;Histone H2A type 1-H;Histone H2A.J;Histone H2A type 1-C;Histone H2A type 3;Histone H2A type 1-D;Histone H2A type 1;Histone H2A type 1-B/E	HIST2H2AC;HIST2H2AA3;HIST1H2AJ;HIST1H2AH;H2AFJ;HIST1H2AC;HIST3H2A;HIST1H2AD;HIST1H2AG;HIST1H2AB	H2A2C_HUMAN Histone H2A type 2-C OS=Homo sapiens OX=9606 GN=H2AC20 PE=1 SV=4;H2A2A_HUMAN Histone H2A type 2-A OS=Homo sapiens OX=9606 GN=H2AC18 PE=1 SV=3;H2A1J_HUMAN Histone H2A type 1-J OS=Homo sapiens OX=9606 GN=H2AC14 PE=1 SV=3;H2A1H_HUMAN Histone H2A t	10	4	4	2	4	4	4	4	4	4	3	4	4	4	4	4	4	4	4	4	4	4	3	4	4	4	4	4	2	2	2	2	2	2	2	2	2	2	2	2	49.6	49.6	37.2	13.988	129	129;130;128;128;129;130;130;130;130;130	0	136.42	By MS/MS	By MS/MS	By MS/MS	By MS/MS	By MS/MS	By MS/MS	By MS/MS	By MS/MS	By MS/MS	By MS/MS	By MS/MS	By MS/MS	49.6	49.6	49.6	49.6	49.6	49.6	44.2	49.6	49.6	49.6	49.6	49.6	2817400000	254930000	329290000	238130000	484800000	386980000	228040000	112820000	207480000	240730000	159390000	86225000	88560000	68				545	141;1650;4045;4283	True;True;True;True	146;1726;4243;4489	1152;1153;1154;1155;1156;1157;1158;1159;1160;1161;1162;1163;1164;1165;1166;16557;16558;16559;16560;16561;16562;16563;16564;16565;16566;16567;16568;16569;16570;16571;16572;16573;16574;16575;16576;46847;46848;46849;46850;46851;46852;46853;46854;46855;46856;46857;46858;46859;46860;46861;46862;46863;46864;46865;46866;46867;46868;46869;49253;49254;49255;49256;49257;49258;49259;49260;49261;49262;49263;49264;49265;49266;49267;49268;49269;49270;49271;49272;49273;49274;49275	958;959;960;961;962;963;964;965;966;967;968;969;970;971;972;973;12658;12659;12660;12661;12662;12663;12664;12665;12666;35029;35030;35031;35032;35033;35034;35035;35036;35037;35038;35039;35040;35041;35042;35043;35044;35045;36759;36760;36761;36762;36763;36764;36765;36766;36767;36768;36769;36770;36771;36772;36773;36774;36775;36776;36777;36778;36779;36780;36781;36782;36783;36784	960;12660;35033;36775	528	52
Q1KMD3	Q1KMD3	2	2	2	Heterogeneous nuclear ribonucleoprotein U-like protein 2	HNRNPUL2	HNRL2_HUMAN Heterogeneous nuclear ribonucleoprotein U-like protein 2 OS=Homo sapiens OX=9606 GN=HNRNPUL2 PE=1 SV=1	1	2	2	2	0	2	0	0	0	0	0	0	0	0	0	0	0	2	0	0	0	0	0	0	0	0	0	0	0	2	0	0	0	0	0	0	0	0	0	0	3.2	3.2	3.2	85.104	747	747	0	25.541		By MS/MS											0	3.2	0	0	0	0	0	0	0	0	0	0	5749800	0	5749800	0	0	0	0	0	0	0	0	0	0	2				546	1226;2897	True;True	1286;3044	11597;32786	9037;24816	9037;24816
Q2KHR3	Q2KHR3	1	1	1	Glutamine and serine-rich protein 1	QSER1	QSER1_HUMAN Glutamine and serine-rich protein 1 OS=Homo sapiens OX=9606 GN=QSER1 PE=1 SV=3	1	1	1	1	1	1	1	1	1	1	1	1	0	1	1	1	1	1	1	1	1	1	1	1	0	1	1	1	1	1	1	1	1	1	1	1	0	1	1	1	1	1	1	189.97	1735	1735	1	-2	By MS/MS	By matching	By MS/MS	By matching	By MS/MS	By MS/MS	By MS/MS	By MS/MS		By MS/MS	By matching	By MS/MS	1	1	1	1	1	1	1	1	0	1	1	1	382680000	0	133760000	0	23163000	27093000	0	18316000	29732000	0	111900000	325490	38387000	12	+			547	2848	TRUE	2992	30426;30427;30428;30429;30430;30431;30432;30433;30434;30435;30436;30437;30438;30439;30440;30441;30442;30443	22750;22751;22752;22753;22754;22755;22756;22757;22758;22759;22760;22761	22757	529	940
Q2NL82	Q2NL82	11	11	11	Pre-rRNA-processing protein TSR1 homolog	TSR1	TSR1_HUMAN Pre-rRNA-processing protein TSR1 homolog OS=Homo sapiens OX=9606 GN=TSR1 PE=1 SV=1	1	11	11	11	6	8	5	4	4	5	3	5	8	8	4	5	6	8	5	4	4	5	3	5	8	8	4	5	6	8	5	4	4	5	3	5	8	8	4	5	17.4	17.4	17.4	91.809	804	804	0	71.301	By MS/MS	By MS/MS	By MS/MS	By MS/MS	By MS/MS	By MS/MS	By MS/MS	By MS/MS	By MS/MS	By MS/MS	By MS/MS	By MS/MS	9.2	12.8	7.3	6	6.2	7	4.6	8	12.1	11.7	6.3	7.8	504220000	23417000	215110000	36152000	20763000	20935000	21377000	10967000	10083000	70570000	53272000	12265000	9307200	48				548	378;609;850;981;1763;1935;2207;2431;2844;3132;3134	True;True;True;True;True;True;True;True;True;True;True	391;632;888;1025;1841;2023;2312;2543;2544;2987;3295;3297	3310;5576;7910;7911;7912;7913;7914;7915;7916;7917;7918;7919;7920;9142;9143;9144;9145;9146;9147;9148;9149;9150;9151;17994;17995;17996;17997;17998;17999;18000;18001;18002;20385;20386;20387;20388;24158;24159;24160;24161;24162;24163;24164;24165;24166;24167;24168;24169;24170;24171;26283;26284;26285;26286;30382;30383;30384;30385;30386;30387;35163;35164;35165;35187;35188;35189;35190;35191;35192;35193;35194;35195;35196;35197;35198	2548;4302;6113;6114;6115;6116;6117;7096;7097;7098;7099;7100;7101;7102;7103;13691;13692;13693;13694;13695;13696;13697;13698;15656;18103;18104;18105;18106;18107;18108;18109;18110;18111;18112;18113;18114;19718;19719;19720;19721;22723;22724;22725;22726;22727;26616;26631;26632;26633;26634	2548;4302;6113;7098;13691;15656;18104;19719;22724;26616;26631	530;531;532;533;534	100;231;483;591;596
Q32P28	Q32P28	2	2	2	Prolyl 3-hydroxylase 1	LEPRE1	P3H1_HUMAN Prolyl 3-hydroxylase 1 OS=Homo sapiens OX=9606 GN=P3H1 PE=1 SV=2	1	2	2	2	0	2	0	0	1	1	0	0	1	0	0	1	0	2	0	0	1	1	0	0	1	0	0	1	0	2	0	0	1	1	0	0	1	0	0	1	2.7	2.7	2.7	83.393	736	736	0	42.379		By MS/MS			By MS/MS	By MS/MS			By MS/MS			By MS/MS	0	2.7	0	0	1.4	1.4	0	0	1.4	0	0	1.4	1993400	0	1993400	0	0	0	0	0	0	0	0	0	0	6				549	679;3676	True;True	703;3854	6293;6294;6295;42535;42536;42537	4858;4859;4860;31847;31848;31849	4859;31848
Q4VCS5	Q4VCS5	1	1	1	Angiomotin	AMOT	AMOT_HUMAN Angiomotin OS=Homo sapiens OX=9606 GN=AMOT PE=1 SV=1	1	1	1	1	0	0	1	1	0	1	0	0	1	0	1	0	0	0	1	1	0	1	0	0	1	0	1	0	0	0	1	1	0	1	0	0	1	0	1	0	0.7	0.7	0.7	118.08	1084	1084	1	-2			By MS/MS	By MS/MS		By MS/MS			By MS/MS		By MS/MS		0	0	0.7	0.7	0	0.7	0	0	0.7	0	0.7	0	2325600	0	0	0	0	0	0	0	0	2325600	0	0	0	5	+			550	4450	TRUE	4666	51876;51877;51878;51879;51880	38951;38952;38953;38954;38955	38953	535	691
Q562R1	Q562R1	4	1	1	Beta-actin-like protein 2	ACTBL2	ACTBL_HUMAN Beta-actin-like protein 2 OS=Homo sapiens OX=9606 GN=ACTBL2 PE=1 SV=2	1	4	1	1	4	4	4	4	3	4	4	3	4	4	4	4	1	1	1	1	0	1	1	0	1	1	1	1	1	1	1	1	0	1	1	0	1	1	1	1	14.1	4.8	4.8	42.003	376	376	0	2.9633	By matching	By matching	By MS/MS	By matching	By matching	By MS/MS	By matching	By matching	By matching	By matching	By MS/MS	By matching	14.1	14.1	14.1	14.1	9.3	14.1	14.1	9.3	14.1	14.1	14.1	14.1	903400000	20687000	6532300	5929800	18180000	0	792640000	5890300	0	21708000	6365500	23938000	1527300	4				551	681;1665;3657;3923	False;False;False;True	705;706;1741;1742;3835;4114	6308;6309;6310;6311;6312;6313;6314;6315;6316;6317;6318;6319;6320;6321;6322;6323;6324;6325;6326;6327;6328;6329;6330;6331;6332;6333;6334;6335;6336;6337;6338;6339;6340;6341;6342;6343;6344;6345;6346;6347;6348;6349;6350;6351;6352;6353;6354;6355;6356;6357;6358;16779;16780;16781;16782;16783;16784;16785;16786;16787;16788;16789;16790;16791;16792;16793;16794;16795;16796;16797;16798;16799;16800;16801;16802;16803;16804;16805;16806;16807;16808;16809;16810;16811;16812;16813;16814;16815;16816;16817;42300;42301;42302;42303;42304;42305;42306;42307;42308;42309;42310;42311;42312;42313;42314;42315;42316;42317;42318;42319;42320;42321;42322;42323;42324;42325;42326;42327;42328;42329;42330;42331;42332;42333;42334;42335;42336;42337;42338;42339;42340;42341;42342;42343;42344;42345;42346;42347;42348;42349;42350;42351;42352;42353;42354;42355;42356;42357;42358;42359;42360;42361;42362;42363;42364;42365;42366;42367;42368;42369;42370;42371;42372;42373;42374;42375;42376;42377;42378;42379;42380;42381;42382;42383;42384;42385;42386;42387;42388;42389;42390;42391;42392;42393;42394;42395;45372;45373;45374;45375;45376;45377;45378;45379;45380;45381;45382;45383;45384;45385;45386;45387;45388;45389;45390;45391	4865;4866;4867;4868;4869;4870;4871;4872;4873;4874;4875;4876;4877;4878;4879;4880;4881;4882;4883;4884;4885;4886;4887;4888;4889;4890;4891;4892;12817;12818;12819;12820;12821;12822;12823;12824;12825;12826;12827;12828;12829;12830;12831;12832;12833;12834;12835;12836;12837;12838;12839;12840;12841;12842;12843;12844;12845;12846;12847;12848;12849;12850;12851;12852;12853;31643;31644;31645;31646;31647;31648;31649;31650;31651;31652;31653;31654;31655;31656;31657;31658;31659;31660;31661;31662;31663;31664;31665;31666;31667;31668;31669;31670;31671;31672;31673;31674;31675;31676;31677;31678;31679;31680;31681;31682;31683;31684;31685;31686;31687;31688;31689;31690;31691;31692;31693;31694;31695;31696;31697;31698;31699;31700;31701;31702;31703;31704;31705;31706;31707;31708;31709;31710;31711;31712;31713;31714;31715;31716;31717;31718;31719;31720;31721;31722;31723;31724;31725;31726;31727;31728;31729;31730;31731;31732;33924;33925;33926;33927	4869;12843;31648;33927	335;338	45;191
Q58FF8	Q58FF8	5	1	1	Putative heat shock protein HSP 90-beta 2	HSP90AB2P	H90B2_HUMAN Putative heat shock protein HSP 90-beta 2 OS=Homo sapiens OX=9606 GN=HSP90AB2P PE=1 SV=2	1	5	1	1	3	5	3	3	5	5	4	4	5	4	5	4	0	1	0	1	1	1	1	1	1	1	1	1	0	1	0	1	1	1	1	1	1	1	1	1	14.4	3.9	3.9	44.348	381	381	0	6.9054	By matching	By matching	By matching	By MS/MS	By MS/MS	By MS/MS	By MS/MS	By MS/MS	By MS/MS	By matching	By matching	By MS/MS	8.1	14.4	8.1	9.4	14.4	14.4	11.8	11.8	14.4	11.8	14.4	12.1	122520000	0	15185000	0	21834000	16074000	11903000	8618500	3135400	9159400	36312000	144400	153570	9				552	60;1676;3448;4399;4434	False;True;False;False;False	64;1753;3620;4614;4650	534;535;536;537;538;539;540;541;542;543;544;545;546;547;548;549;550;551;552;553;554;555;16955;16956;16957;16958;16959;16960;16961;16962;16963;16964;16965;16966;16967;16968;16969;16970;38445;38446;38447;38448;38449;38450;38451;38452;38453;38454;38455;51319;51320;51321;51322;51323;51324;51325;51326;51765;51766;51767;51768;51769;51770;51771;51772;51773;51774;51775;51776;51777;51778;51779;51780	434;435;436;437;438;439;440;441;442;443;444;445;446;447;448;449;12933;12934;12935;12936;12937;12938;12939;12940;12941;12942;12943;28891;28892;28893;28894;28895;28896;28897;28898;28899;38564;38565;38566;38567;38568;38569;38570;38571;38872;38873;38874;38875;38876;38877;38878;38879;38880;38881;38882;38883;38884;38885;38886	436;12942;28898;38565;38873
Q5JTH9	Q5JTH9	3	3	3	RRP12-like protein	RRP12	RRP12_HUMAN RRP12-like protein OS=Homo sapiens OX=9606 GN=RRP12 PE=1 SV=2	1	3	3	3	0	1	0	0	0	1	0	0	1	0	0	0	0	1	0	0	0	1	0	0	1	0	0	0	0	1	0	0	0	1	0	0	1	0	0	0	4.5	4.5	4.5	143.7	1297	1297	0	4.8979		By MS/MS				By MS/MS			By MS/MS				0	0.9	0	0	0	1.8	0	0	1.8	0	0	0	3568600	0	2364200	0	0	0	0	0	0	1204400	0	0	0	2				553	256;2597;2901	True;True;True	265;2719;3048	2258;28001;32863	1785;20991;24873	1785;20991;24873
Q5SSJ5	Q5SSJ5	3	3	3	Heterochromatin protein 1-binding protein 3	HP1BP3	HP1B3_HUMAN Heterochromatin protein 1-binding protein 3 OS=Homo sapiens OX=9606 GN=HP1BP3 PE=1 SV=1	1	3	3	3	0	2	1	0	0	0	0	0	0	0	0	0	0	2	1	0	0	0	0	0	0	0	0	0	0	2	1	0	0	0	0	0	0	0	0	0	5.1	5.1	5.1	61.206	553	553	0	6.8799		By MS/MS	By MS/MS										0	3.6	1.4	0	0	0	0	0	0	0	0	0	5538100	0	5076000	462050	0	0	0	0	0	0	0	0	0	3				554	821;2203;3407	True;True;True	856;2308;3577	7673;24139;38086	5918;18086;28614	5918;18086;28614
Q63ZY3	Q63ZY3	1	1	1	KN motif and ankyrin repeat domain-containing protein 2	KANK2	KANK2_HUMAN KN motif and ankyrin repeat domain-containing protein 2 OS=Homo sapiens OX=9606 GN=KANK2 PE=1 SV=1	1	1	1	1	1	0	0	0	1	0	0	1	1	0	0	0	1	0	0	0	1	0	0	1	1	0	0	0	1	0	0	0	1	0	0	1	1	0	0	0	1.3	1.3	1.3	91.173	851	851	0.0015385	2.845	By MS/MS				By MS/MS			By MS/MS	By MS/MS				1.3	0	0	0	1.3	0	0	1.3	1.3	0	0	0	7453400	3044000	0	0	0	4409400	0	0	0	0	0	0	0	4				555	251	TRUE	260	2213;2214;2215;2216	1758;1759;1760;1761	1758
Q68CZ2;Q63HR2	Q68CZ2	5;1	4;0	4;0	Tensin-3	TNS3	TENS3_HUMAN Tensin-3 OS=Homo sapiens OX=9606 GN=TNS3 PE=1 SV=2	2	5	4	4	3	1	2	1	2	1	1	2	3	2	1	2	2	0	1	1	1	1	1	1	2	1	1	1	2	0	1	1	1	1	1	1	2	1	1	1	5.5	4.6	4.6	155.26	1445	1445;1409	0	15.411	By MS/MS	By matching	By matching	By MS/MS	By MS/MS	By MS/MS	By MS/MS	By MS/MS	By MS/MS	By MS/MS	By MS/MS	By MS/MS	2.8	0.9	1.6	2	2.9	0.7	0.7	1.9	2.6	1.6	0.7	1.6	38867000	1834000	0	886490	11119000	11477000	0	2494600	0	7429900	0	0	3625600	13				556	127;354;2424;3131;4246	True;True;True;True;False	132;366;2536;3294;4451	1044;1045;1046;1047;1048;1049;1050;3142;3143;3144;26254;26255;35162;48892;48893;48894;48895;48896;48897;48898;48899	856;857;858;859;860;861;2420;2421;2422;19691;19692;19693;26615;36494;36495;36496;36497;36498;36499;36500	856;2421;19692;26615;36498
Q68E01	Q68E01	1	1	1	Integrator complex subunit 3	INTS3	INT3_HUMAN Integrator complex subunit 3 OS=Homo sapiens OX=9606 GN=INTS3 PE=1 SV=1	1	1	1	1	1	1	1	1	1	1	1	1	1	1	1	1	1	1	1	1	1	1	1	1	1	1	1	1	1	1	1	1	1	1	1	1	1	1	1	1	1.7	1.7	1.7	118.07	1043	1043	0.0058309	2.4661	By MS/MS	By MS/MS	By MS/MS	By matching	By MS/MS	By MS/MS	By MS/MS	By MS/MS	By MS/MS	By matching	By matching	By matching	1.7	1.7	1.7	1.7	1.7	1.7	1.7	1.7	1.7	1.7	1.7	1.7	897350000	94618000	48576000	123760000	53051000	93939000	161620000	93209000	56447000	69444000	99339000	1479500	1868900	14				557	738	TRUE	767;768;769;770	6796;6797;6798;6799;6800;6801;6802;6803;6804;6805;6806;6807;6808;6809;6810;6811;6812;6813;6814;6815;6816;6817;6818;6819;6820;6821;6822;6823;6824;6825;6826;6827;6828;6829;6830;6831;6832;6833;6834;6835;6836;6837;6838;6839;6840;6841;6842	5264;5265;5266;5267;5268;5269;5270;5271;5272;5273;5274;5275;5276;5277;5278;5279	5270	536;537;538	411;420;424
Q6NZI2	Q6NZI2	8	8	8	Polymerase I and transcript release factor	PTRF	CAVN1_HUMAN Caveolae-associated protein 1 OS=Homo sapiens OX=9606 GN=CAVIN1 PE=1 SV=1	1	8	8	8	6	6	4	7	7	5	6	6	8	6	7	7	6	6	4	7	7	5	6	6	8	6	7	7	6	6	4	7	7	5	6	6	8	6	7	7	29.7	29.7	29.7	43.476	390	390	0	323.31	By MS/MS	By MS/MS	By MS/MS	By MS/MS	By MS/MS	By MS/MS	By MS/MS	By MS/MS	By MS/MS	By MS/MS	By MS/MS	By MS/MS	16.4	16.4	9.7	25.1	21	16.4	21	16.4	29.7	18.7	21	21	1556000000	36356000	65444000	24065000	251780000	135370000	158230000	39470000	105990000	215570000	350350000	68973000	104410000	98				558	395;1808;2054;2235;3067;3082;4182;4218	True;True;True;True;True;True;True;True	409;1886;2151;2340;3227;3244;3245;4386;4423	3421;3422;3423;3424;3425;3426;3427;3428;3429;18258;18259;18260;18261;18262;18263;18264;18265;18266;18267;18268;18269;18270;18271;18272;18273;18274;18275;18276;18277;18278;18279;18280;18281;18282;18283;18284;22188;22189;22190;22191;22192;22193;22194;22195;22196;22197;22198;22199;22200;22201;22202;22203;22204;22205;22206;22207;22208;22209;22210;22211;24324;24325;24326;24327;24328;24329;24330;24331;24332;24333;24334;24335;24336;24337;24338;24339;24340;24341;24342;24343;24344;24345;24346;24347;24348;24349;24350;24351;34592;34593;34708;34709;34710;34711;34712;34713;34714;34715;34716;34717;34718;34719;34720;34721;34722;34723;34724;34725;34726;34727;34728;34729;34730;34731;34732;34733;34734;34735;34736;34737;34738;34739;34740;48130;48131;48132;48133;48134;48135;48136;48137;48138;48139;48140;48530;48531;48532;48533;48534;48535;48536;48537;48538;48539;48540;48541;48542;48543	2632;2633;2634;2635;2636;2637;2638;2639;2640;13881;13882;13883;13884;13885;13886;13887;13888;13889;13890;13891;13892;13893;13894;13895;13896;13897;13898;13899;13900;13901;13902;13903;13904;16846;16847;16848;16849;16850;16851;16852;16853;16854;16855;16856;16857;16858;16859;16860;16861;16862;16863;16864;16865;16866;18234;18235;18236;18237;18238;18239;18240;18241;18242;26189;26190;26273;26274;26275;26276;26277;26278;26279;26280;26281;26282;26283;26284;26285;26286;26287;26288;26289;26290;26291;26292;26293;26294;35970;35971;35972;35973;35974;35975;35976;36252;36253;36254;36255;36256;36257	2634;13895;16865;18235;26189;26293;35975;36257	539;540;541	82;154;341
Q6P2E9	Q6P2E9	2	2	2	Enhancer of mRNA-decapping protein 4	EDC4	EDC4_HUMAN Enhancer of mRNA-decapping protein 4 OS=Homo sapiens OX=9606 GN=EDC4 PE=1 SV=1	1	2	2	2	0	0	0	0	0	0	1	0	1	0	0	0	0	0	0	0	0	0	1	0	1	0	0	0	0	0	0	0	0	0	1	0	1	0	0	0	1.6	1.6	1.6	151.66	1401	1401	0.0044577	2.5834							By MS/MS		By MS/MS				0	0	0	0	0	0	0.7	0	0.9	0	0	0	1654600	0	0	0	0	0	0	1654600	0	0	0	0	0	2				559	1194;1477	True;True	1250;1548	11274;14221	8816;10965	8816;10965
Q6P2Q9	Q6P2Q9	4	4	4	Pre-mRNA-processing-splicing factor 8	PRPF8	PRP8_HUMAN Pre-mRNA-processing-splicing factor 8 OS=Homo sapiens OX=9606 GN=PRPF8 PE=1 SV=2	1	4	4	4	0	3	2	0	1	1	1	0	1	1	1	1	0	3	2	0	1	1	1	0	1	1	1	1	0	3	2	0	1	1	1	0	1	1	1	1	1.7	1.7	1.7	273.6	2335	2335	0	12.318		By MS/MS	By MS/MS		By MS/MS	By MS/MS	By MS/MS		By MS/MS	By MS/MS	By MS/MS	By matching	0	1.4	0.7	0	0.3	0.3	0.3	0	0.3	0.3	0.3	0.3	18858000	0	10998000	1655400	0	0	1200900	1653400	0	0	0	3315900	35017	11				560	184;204;1727;2975	True;True;True;True	191;212;1804;3126	1616;1765;17645;17646;17647;17648;17649;17650;17651;17652;17653;17654;17655;17656;33708	1330;1434;13434;13435;13436;13437;13438;13439;13440;13441;25501	1330;1434;13439;25501
Q6PID6	Q6PID6	1	1	1	Tetratricopeptide repeat protein 33	TTC33	TTC33_HUMAN Tetratricopeptide repeat protein 33 OS=Homo sapiens OX=9606 GN=TTC33 PE=1 SV=2	1	1	1	1	0	0	0	0	1	0	0	0	1	0	0	0	0	0	0	0	1	0	0	0	1	0	0	0	0	0	0	0	1	0	0	0	1	0	0	0	8.8	8.8	8.8	29.411	262	262	0.0015314	2.8145					By MS/MS				By MS/MS				0	0	0	0	8.8	0	0	0	8.8	0	0	0	4733900	0	0	0	0	0	0	0	0	4733900	0	0	0	3				561	3885	TRUE	4075	44880;44881	33596;33597;33598	33597	542	231
Q6PK04	Q6PK04	4	4	4	Coiled-coil domain-containing protein 137	CCDC137	CC137_HUMAN Coiled-coil domain-containing protein 137 OS=Homo sapiens OX=9606 GN=CCDC137 PE=1 SV=1	1	4	4	4	1	1	0	0	0	0	0	0	2	1	0	0	1	1	0	0	0	0	0	0	2	1	0	0	1	1	0	0	0	0	0	0	2	1	0	0	17	17	17	33.231	289	289	0	7.273	By MS/MS	By MS/MS							By MS/MS	By MS/MS			3.5	3.5	0	0	0	0	0	0	7.3	6.2	0	0	0	0	0	0	0	0	0	0	0	0	0	0	0	5				562	12;1354;2813;2986	True;True;True;True	12;1421;2949;3137	51;13080;30064;33842;33843	44;10095;22489;25617;25618	44;10095;22489;25617
Q6UN15	Q6UN15	1	1	1	Pre-mRNA 3-end-processing factor FIP1	FIP1L1	FIP1_HUMAN Pre-mRNA 3-end-processing factor FIP1 OS=Homo sapiens OX=9606 GN=FIP1L1 PE=1 SV=1	1	1	1	1	0	1	0	0	0	0	0	0	0	0	0	1	0	1	0	0	0	0	0	0	0	0	0	1	0	1	0	0	0	0	0	0	0	0	0	1	3.2	3.2	3.2	66.526	594	594	0	3.9599		By MS/MS										By MS/MS	0	3.2	0	0	0	0	0	0	0	0	0	3.2	0	0	0	0	0	0	0	0	0	0	0	0	0	2				563	3732	TRUE	3913	43038;43039	32232;32233	32232
Q6UVK1	Q6UVK1	4	4	4	Chondroitin sulfate proteoglycan 4	CSPG4	CSPG4_HUMAN Chondroitin sulfate proteoglycan 4 OS=Homo sapiens OX=9606 GN=CSPG4 PE=1 SV=2	1	4	4	4	1	1	1	1	2	1	0	1	0	0	1	1	1	1	1	1	2	1	0	1	0	0	1	1	1	1	1	1	2	1	0	1	0	0	1	1	2.1	2.1	2.1	250.53	2322	2322	0	7.0093	By MS/MS	By MS/MS	By MS/MS	By MS/MS	By MS/MS	By MS/MS		By MS/MS			By MS/MS	By MS/MS	0.6	0.6	0.6	0.7	1	0.4	0	0.4	0	0	0.7	0.4	3919400	1119500	0	0	0	2799900	0	0	0	0	0	0	0	10				564	382;1590;2609;2704	True;True;True;True	395;1665;2731;2827	3336;3337;3338;3339;3340;15361;28085;28086;29068;29069;29070	2565;2566;2567;2568;11858;21048;21049;21785;21786;21787	2566;11858;21048;21786
Q71DI3	Q71DI3	3	3	1	Histone H3.2	HIST2H3A	H32_HUMAN Histone H3.2 OS=Homo sapiens OX=9606 GN=H3C15 PE=1 SV=3	1	3	3	1	2	2	2	3	3	3	0	2	3	0	2	0	2	2	2	3	3	3	0	2	3	0	2	0	0	0	0	1	1	1	0	0	1	0	1	0	33.8	33.8	23.5	15.388	136	136	0	61.892	By MS/MS	By MS/MS	By MS/MS	By MS/MS	By MS/MS	By MS/MS		By MS/MS	By MS/MS		By MS/MS		10.3	10.3	10.3	33.8	33.8	33.8	0	10.3	33.8	0	28.7	0	971080000	100940000	170330000	122950000	162420000	204250000	96050000	0	30480000	44827000	0	38846000	0	35				565	900;1237;3606	True;True;True	940;1298;3782	8267;8268;8269;8270;8271;8272;8273;8274;11796;11797;11798;11799;11800;11801;11802;40137;40138;40139;40140;40141;40142;40143;40144;40145;40146;40147;40148;40149;40150;40151;40152;40153;40154;40155;40156	6399;6400;6401;6402;6403;6404;6405;6406;9177;9178;9179;9180;9181;9182;9183;9184;9185;30201;30202;30203;30204;30205;30206;30207;30208;30209;30210;30211;30212;30213;30214;30215;30216;30217;30218	6403;9180;30205	543	91
Q71UM5	Q71UM5	3	1	1	40S ribosomal protein S27-like	RPS27L	RS27L_HUMAN 40S ribosomal protein S27-like OS=Homo sapiens OX=9606 GN=RPS27L PE=1 SV=3	1	3	1	1	3	3	3	3	3	3	2	2	2	1	2	3	1	1	1	1	1	1	1	0	1	0	0	1	1	1	1	1	1	1	1	0	1	0	0	1	38.1	13.1	13.1	9.4771	84	84	1	-2	By MS/MS	By matching	By matching	By matching	By matching	By MS/MS	By MS/MS	By matching	By matching	By matching	By matching	By MS/MS	38.1	38.1	38.1	38.1	38.1	38.1	22.6	25	22.6	9.5	25	38.1	204510000	24550000	1010600	4776600	49849000	33707000	33082000	25336000	0	815240	0	0	31387000	5	+			566	668;2658;2717	True;False;False	692;2780;2840;2841	6112;6113;6114;6115;6116;6117;6118;6119;6120;6121;6122;6123;28620;28621;28622;28623;28624;28625;28626;28627;28628;28629;28630;28631;28632;28633;28634;29190;29191;29192;29193;29194;29195;29196;29197;29198;29199;29200	4724;4725;4726;4727;4728;21435;21436;21437;21438;21439;21440;21441;21442;21443;21444;21445;21446;21447;21871;21872;21873;21874;21875;21876;21877;21878;21879;21880;21881;21882	4728;21446;21879	298	33
Q76M96	Q76M96	14	14	14	Coiled-coil domain-containing protein 80	CCDC80	CCD80_HUMAN Coiled-coil domain-containing protein 80 OS=Homo sapiens OX=9606 GN=CCDC80 PE=1 SV=1	1	14	14	14	5	9	7	6	6	6	3	5	5	2	7	8	5	9	7	6	6	6	3	5	5	2	7	8	5	9	7	6	6	6	3	5	5	2	7	8	18.9	18.9	18.9	108.17	950	950	0	155.59	By MS/MS	By MS/MS	By MS/MS	By MS/MS	By MS/MS	By MS/MS	By MS/MS	By MS/MS	By MS/MS	By MS/MS	By MS/MS	By MS/MS	6.5	10.5	8.5	7.8	7.6	8.8	4.2	6.5	8.5	2.6	9.2	11.2	481160000	43597000	80674000	69681000	22511000	52702000	31489000	19370000	25688000	38444000	20589000	35511000	40904000	77				567	368;573;581;1151;1223;1639;2191;2430;3216;3314;3611;3634;3636;4303	True;True;True;True;True;True;True;True;True;True;True;True;True;True	381;595;604;1205;1206;1283;1715;2295;2542;3380;3481;3787;3811;3813;4513	3235;3236;5283;5336;5337;5338;5339;5340;5341;10642;10643;10644;11560;11561;11562;11563;11564;11565;11566;11567;11568;11569;11570;11571;11572;11573;11574;11575;11576;11577;11578;16453;24060;26282;35947;35948;37235;37236;37237;40216;40217;40218;40219;40220;40221;40222;40223;40224;40225;40226;40227;40228;40229;40230;40231;40232;40233;40234;40235;40236;42165;42166;42167;42168;42169;42170;42171;42172;42174;42175;42176;42177;42178;42179;42180;42181;42182;42183;42184;42185;49531;49532;49533;49534;49535;49536;49537;49538;49539;49540;49541;49542;49543;49544;49545;49546	2484;4076;4122;4123;4124;4125;4126;4127;4128;8310;8311;8312;9015;9016;9017;9018;9019;9020;9021;9022;9023;12597;18032;19717;27150;27993;27994;30261;30262;30263;30264;30265;30266;30267;30268;30269;30270;30271;30272;30273;30274;30275;30276;30277;31536;31537;31538;31539;31540;31541;31543;31544;31545;31546;31547;31548;31549;31550;31551;31552;31553;31554;31555;36987;36988;36989;36990;36991;36992;36993;36994;36995;36996;36997;36998;36999;37000;37001	2484;4076;4128;8310;9019;12597;18032;19717;27150;27994;30264;31536;31547;36987	544;545;546	257;903;911
Q7L576;Q96F07	Q7L576;Q96F07	5;3	5;3	5;3	Cytoplasmic FMR1-interacting protein 1;Cytoplasmic FMR1-interacting protein 2	CYFIP1;CYFIP2	CYFP1_HUMAN Cytoplasmic FMR1-interacting protein 1 OS=Homo sapiens OX=9606 GN=CYFIP1 PE=1 SV=1;CYFP2_HUMAN Cytoplasmic FMR1-interacting protein 2 OS=Homo sapiens OX=9606 GN=CYFIP2 PE=1 SV=2	2	5	5	5	2	2	2	0	0	0	1	1	4	1	1	1	2	2	2	0	0	0	1	1	4	1	1	1	2	2	2	0	0	0	1	1	4	1	1	1	4.4	4.4	4.4	145.18	1253	1253;1278	0	16.861	By MS/MS	By MS/MS	By matching				By MS/MS	By MS/MS	By MS/MS	By matching	By MS/MS	By MS/MS	1.8	1.8	1.8	0	0	0	0.8	0.9	3.5	1	0.9	0.8	29233000	0	7274000	7090900	0	0	0	0	0	11980000	1415600	0	1472500	12				568	2295;3024;3794;3878;4509	True;True;True;True;True	2403;3177;3979;4066;4727	24951;24952;24953;24954;24955;24956;34149;34150;43995;43996;43997;43998;44821;44822;52499;52500	18687;18688;18689;18690;25875;25876;32923;32924;32925;33553;33554;39396	18689;25876;32923;33554;39396	547	565
Q7RTP6	Q7RTP6	1	1	1	Protein-methionine sulfoxide oxidase MICAL3	MICAL3	MICA3_HUMAN [F-actin]-monooxygenase MICAL3 OS=Homo sapiens OX=9606 GN=MICAL3 PE=1 SV=2	1	1	1	1	1	1	1	1	0	1	0	0	0	1	0	1	1	1	1	1	0	1	0	0	0	1	0	1	1	1	1	1	0	1	0	0	0	1	0	1	0.7	0.7	0.7	224.29	2002	2002	1	-2	By matching	By matching	By MS/MS	By matching		By matching				By matching		By matching	0.7	0.7	0.7	0.7	0	0.7	0	0	0	0.7	0	0.7	27311000	5278900	6288800	4995900	4934700	0	1934900	0	0	0	3727300	0	150940	0	+			569	2629	TRUE	2751	28297;28298;28299;28300;28301;28302;28303	21204	21204	548;549;550	612;614;622
Q7Z2W4	Q7Z2W4	2	2	2	Zinc finger CCCH-type antiviral protein 1	ZC3HAV1	ZCCHV_HUMAN Zinc finger CCCH-type antiviral protein 1 OS=Homo sapiens OX=9606 GN=ZC3HAV1 PE=1 SV=3	1	2	2	2	1	0	0	0	1	0	0	0	1	0	1	0	1	0	0	0	1	0	0	0	1	0	1	0	1	0	0	0	1	0	0	0	1	0	1	0	3.7	3.7	3.7	101.43	902	902	0	48.26	By MS/MS				By MS/MS				By MS/MS		By MS/MS		1.7	0	0	0	2	0	0	0	2	0	2	0	844320	844320	0	0	0	0	0	0	0	0	0	0	0	4				570	394;3917	True;True	408;4108	3420;45236;45237;45238	2631;33832;33833;33834	2631;33834
Q86SQ0	Q86SQ0	10	10	10	Pleckstrin homology-like domain family B member 2	PHLDB2	PHLB2_HUMAN Pleckstrin homology-like domain family B member 2 OS=Homo sapiens OX=9606 GN=PHLDB2 PE=1 SV=2	1	10	10	10	1	2	1	3	4	4	4	2	8	1	4	4	1	2	1	3	4	4	4	2	8	1	4	4	1	2	1	3	4	4	4	2	8	1	4	4	8.9	8.9	8.9	142.16	1253	1253	0	30.544	By MS/MS	By MS/MS	By matching	By MS/MS	By MS/MS	By MS/MS	By MS/MS	By MS/MS	By MS/MS	By MS/MS	By MS/MS	By MS/MS	0.8	1.8	0.9	3	3.9	3.7	3.6	1.8	7.2	1.1	3.8	3.4	138630000	1158200	5628300	1714700	19264000	19954000	18169000	9097900	0	52672000	5562800	2435600	2968700	35				571	379;531;1987;2163;2644;2880;2969;3092;3563;3813	True;True;True;True;True;True;True;True;True;True	392;552;2079;2265;2766;3027;3119;3255;3739;3998	3311;3312;3313;3314;3315;4703;4704;4705;4706;4707;21005;21006;23830;23831;23832;23833;23834;23835;28470;28471;28472;28473;28474;28475;28476;32640;32641;32642;32643;32644;33657;33658;34817;34818;39689;39690;39691;39692;44203	2549;2550;2551;2552;3666;3667;3668;3669;3670;16086;16087;17886;17887;17888;17889;17890;17891;21319;21320;21321;21322;21323;21324;21325;24696;24697;24698;24699;25448;25449;26344;26345;29856;29857;33082	2551;3667;16086;17889;21322;24697;25448;26344;29857;33082	551;552;553	590;795;796
Q86U42	Q86U42	1	1	1	Polyadenylate-binding protein 2	PABPN1	PABP2_HUMAN Polyadenylate-binding protein 2 OS=Homo sapiens OX=9606 GN=PABPN1 PE=1 SV=3	1	1	1	1	0	0	0	0	0	0	0	0	0	0	0	1	0	0	0	0	0	0	0	0	0	0	0	1	0	0	0	0	0	0	0	0	0	0	0	1	3.6	3.6	3.6	32.749	306	306	0.0045045	2.6547												By MS/MS	0	0	0	0	0	0	0	0	0	0	0	3.6	0	0	0	0	0	0	0	0	0	0	0	0	0	1				572	3851	TRUE	4037	44519	33305	33305
Q86UU1	Q86UU1	2	2	2	Pleckstrin homology-like domain family B member 1	PHLDB1	PHLB1_HUMAN Pleckstrin homology-like domain family B member 1 OS=Homo sapiens OX=9606 GN=PHLDB1 PE=1 SV=1	1	2	2	2	0	2	0	2	2	1	0	2	1	0	2	2	0	2	0	2	2	1	0	2	1	0	2	2	0	2	0	2	2	1	0	2	1	0	2	2	2	2	2	151.16	1377	1377	0	6.2487		By MS/MS		By MS/MS	By MS/MS	By MS/MS		By MS/MS	By MS/MS		By MS/MS	By MS/MS	0	2	0	2	2	0.9	0	2	0.9	0	2	2	53870000	0	5217600	0	8643400	9834600	7338800	0	0	13193000	0	9600600	41751	13				573	1479;2117	True;True	1550;2216	14243;14244;14245;14246;14247;14248;23017;23018;23019;23020;23021;23022;23023;23024;23025;23026;23027;23028;23029;23030	10979;10980;10981;10982;17361;17362;17363;17364;17365;17366;17367;17368;17369;17370	10979;17368
Q96S86;Q86UW8	Q96S86;Q86UW8	1;1	1;1	1;1	Hyaluronan and proteoglycan link protein 3;Hyaluronan and proteoglycan link protein 4	HAPLN3;HAPLN4	HPLN3_HUMAN Hyaluronan and proteoglycan link protein 3 OS=Homo sapiens OX=9606 GN=HAPLN3 PE=2 SV=1;HPLN4_HUMAN Hyaluronan and proteoglycan link protein 4 OS=Homo sapiens OX=9606 GN=HAPLN4 PE=2 SV=1	2	1	1	1	1	1	1	1	1	1	1	0	1	1	1	1	1	1	1	1	1	1	1	0	1	1	1	1	1	1	1	1	1	1	1	0	1	1	1	1	2.5	2.5	2.5	40.894	360	360;402	0.004491	2.638	By MS/MS	By MS/MS	By MS/MS	By MS/MS	By MS/MS	By MS/MS	By MS/MS		By matching	By MS/MS	By matching	By MS/MS	2.5	2.5	2.5	2.5	2.5	2.5	2.5	0	2.5	2.5	2.5	2.5	66872000	3356200	15560000	6555000	8434500	9546600	5915600	6573700	0	2903200	4309900	2228100	1489300	11				574	4062	TRUE	4260	47055;47056;47057;47058;47059;47060;47061;47062;47063;47064;47065;47066;47067;47068	35187;35188;35189;35190;35191;35192;35193;35194;35195;35196;35197	35190
Q86UX7	Q86UX7	2	2	2	Fermitin family homolog 3	FERMT3	URP2_HUMAN Fermitin family homolog 3 OS=Homo sapiens OX=9606 GN=FERMT3 PE=1 SV=1	1	2	2	2	1	1	2	0	1	0	0	1	1	1	1	0	1	1	2	0	1	0	0	1	1	1	1	0	1	1	2	0	1	0	0	1	1	1	1	0	2.5	2.5	2.5	75.952	667	667	0	4.6317	By MS/MS	By MS/MS	By MS/MS		By matching			By MS/MS	By MS/MS	By matching	By matching		1.3	1.3	2.5	0	1.3	0	0	1.3	1.3	1.3	1.3	0	41032000	7228600	23546000	0	0	3466300	0	0	0	3089700	3016000	685350	0	7				575	2672;4423	True;True	2795;4638	28770;28771;28772;28773;28774;28775;28776;28777;28778;51685	21560;21561;21562;21563;21564;21565;38816	21561;38816
Q86V48	Q86V48	4	4	4	Leucine zipper protein 1	LUZP1	LUZP1_HUMAN Leucine zipper protein 1 OS=Homo sapiens OX=9606 GN=LUZP1 PE=1 SV=2	1	4	4	4	1	1	1	0	0	0	1	1	0	1	1	1	1	1	1	0	0	0	1	1	0	1	1	1	1	1	1	0	0	0	1	1	0	1	1	1	4.6	4.6	4.6	120.27	1076	1076	0	7.3505	By MS/MS	By MS/MS	By MS/MS				By MS/MS	By MS/MS		By MS/MS	By MS/MS	By MS/MS	1.2	1.3	1.3	0	0	0	0.9	0.9	0	0.9	0.9	1.1	0	0	0	0	0	0	0	0	0	0	0	0	0	8				576	871;2364;3020;3599	True;True;True;True	911;2475;3173;3775	8096;8097;25690;25691;25692;25693;34121;40109	6269;6270;19181;19182;19183;19184;25856;30182	6269;19181;25856;30182
Q86V81	Q86V81	9	9	9	THO complex subunit 4	ALYREF	THOC4_HUMAN THO complex subunit 4 OS=Homo sapiens OX=9606 GN=ALYREF PE=1 SV=3	1	9	9	9	5	5	4	6	6	5	3	5	7	4	7	7	5	5	4	6	6	5	3	5	7	4	7	7	5	5	4	6	6	5	3	5	7	4	7	7	46.7	46.7	46.7	26.888	257	257	0	48.923	By MS/MS	By MS/MS	By MS/MS	By MS/MS	By MS/MS	By MS/MS	By MS/MS	By MS/MS	By MS/MS	By MS/MS	By MS/MS	By MS/MS	26.1	36.6	26.1	36.2	31.9	26.1	21.8	31.9	36.2	26.1	42	36.2	1078100000	41160000	72038000	80642000	170680000	111150000	56039000	64980000	34369000	166220000	164250000	100200000	16336000	77				577	55;2473;2474;2777;3068;3165;3201;3263;3476	True;True;True;True;True;True;True;True;True	57;2586;2587;2904;3228;3328;3365;3427;3428;3648	408;409;410;411;412;413;414;415;416;417;418;419;420;421;422;423;424;425;426;427;428;429;430;431;432;433;434;435;436;437;438;439;440;441;26631;26632;26633;26634;26635;29779;29780;29781;29782;29783;29784;29785;34594;34595;34596;34597;34598;34599;35514;35515;35516;35727;35728;35729;35730;35731;35732;35733;35734;35735;35736;35737;35738;35739;35740;35741;35742;35743;35744;35745;35746;35747;35748;35749;35750;35751;35752;35753;35754;35755;35756;35757;36436;36437;36438;36439;36440;36441;36442;36443;36444;36445;36446;36447;36448;36449;36450;36451;36452;36453;36454;36455;36456;36457;36458;38741;38742;38743;38744;38745;38746;38747;38748;38749	331;332;333;334;335;336;337;338;339;340;341;342;343;344;345;346;347;19958;19959;19960;19961;22273;22274;22275;22276;22277;22278;26191;26192;26193;26850;27013;27014;27015;27016;27017;27018;27019;27020;27021;27022;27023;27024;27025;27026;27027;27028;27029;27030;27031;27032;27033;27034;27035;27036;27037;27038;27039;27458;27459;27460;27461;27462;27463;27464;27465;27466;27467;27468;27469;27470;27471;27472;27473;27474;27475;27476;29112;29113;29114;29115;29116	339;19960;19961;22276;26191;26850;27037;27467;29114	554;555;556	5;7;176
Q86VI3	Q86VI3	9	6	6	Ras GTPase-activating-like protein IQGAP3	IQGAP3	IQGA3_HUMAN Ras GTPase-activating-like protein IQGAP3 OS=Homo sapiens OX=9606 GN=IQGAP3 PE=1 SV=2	1	9	6	6	2	2	2	3	5	4	5	3	6	6	5	2	0	0	0	1	2	2	3	1	4	4	3	1	0	0	0	1	2	2	3	1	4	4	3	1	6.1	4.4	4.4	184.7	1631	1631	0	18.563	By matching	By matching	By matching	By MS/MS	By MS/MS	By MS/MS	By MS/MS	By MS/MS	By MS/MS	By MS/MS	By MS/MS	By MS/MS	1	1	1	1.7	3.1	2.9	3.3	1.5	3.9	3.9	3	1.2	25790000	0	0	0	0	3268000	0	2243500	0	20278000	0	0	0	21				578	250;1541;2000;2320;3288;3528;3679;4014;4208	True;True;True;False;True;True;False;True;False	259;1614;2094;2428;2429;3454;3702;3857;4208;4413	2205;2206;2207;2208;2209;2210;2211;2212;14886;14887;14888;14889;14890;14891;21408;25257;25258;25259;25260;25261;25262;25263;25264;25265;25266;25267;25268;25269;25270;25271;25272;25273;36921;36922;36923;39257;39258;42562;42563;42564;42565;42566;42567;42568;42569;42570;42571;46522;46523;48425;48426	1750;1751;1752;1753;1754;1755;1756;1757;11488;11489;11490;11491;11492;16326;18892;18893;18894;18895;18896;18897;18898;18899;18900;18901;18902;18903;18904;18905;18906;18907;18908;27791;27792;27793;29482;29483;31864;31865;31866;31867;31868;31869;31870;31871;31872;34749;34750;36169;36170	1756;11492;16326;18893;27791;29482;31866;34750;36170	306;557	898;977
Q86VY4	Q86VY4	4	4	4	Testis-specific Y-encoded-like protein 5	TSPYL5	TSYL5_HUMAN Testis-specific Y-encoded-like protein 5 OS=Homo sapiens OX=9606 GN=TSPYL5 PE=1 SV=2	1	4	4	4	0	1	2	2	1	1	1	3	3	1	3	3	0	1	2	2	1	1	1	3	3	1	3	3	0	1	2	2	1	1	1	3	3	1	3	3	14.9	14.9	14.9	45.143	417	417	0	13.905		By MS/MS	By MS/MS	By MS/MS	By MS/MS	By MS/MS	By MS/MS	By MS/MS	By MS/MS	By MS/MS	By MS/MS	By MS/MS	0	2.4	6	8.2	2.4	2.4	2.4	11.3	11.3	2.4	11.3	11.3	113680000	0	9788800	4946000	12901000	3935500	7035200	8114100	5677300	27623000	5888100	12896000	14875000	14				579	1083;1288;2527;3623	True;True;True;True	1132;1353;2645;3800	9967;9968;9969;9970;12388;27236;27237;27238;27239;27240;27241;27242;27243;27244;27245;27246;27247;27248;27249;27250;27251;42075;42076;42077;42078;42079	7754;7755;7756;7757;9572;20403;20404;20405;20406;20407;20408;20409;20410;20411;20412;20413;31473	7754;9572;20408;31473
Q86W92	Q86W92	3	3	3	Liprin-beta-1	PPFIBP1	LIPB1_HUMAN Liprin-beta-1 OS=Homo sapiens OX=9606 GN=PPFIBP1 PE=1 SV=2	1	3	3	3	0	1	0	1	0	0	1	0	1	0	0	0	0	1	0	1	0	0	1	0	1	0	0	0	0	1	0	1	0	0	1	0	1	0	0	0	2.9	2.9	2.9	114.02	1011	1011	0	13.249		By MS/MS		By MS/MS			By MS/MS		By MS/MS				0	0.8	0	0.8	0	0	0.9	0	1.2	0	0	0	1663500	0	0	0	0	0	0	0	0	1663500	0	0	0	5				580	232;427;2166	True;True;True	241;442;2268	2065;3787;23847;23848;23849	1635;2880;17901;17902;17903	1635;2880;17903	558	316
Q86WX3	Q86WX3	2	2	2	Active regulator of SIRT1	RPS19BP1	AROS_HUMAN Active regulator of SIRT1 OS=Homo sapiens OX=9606 GN=RPS19BP1 PE=1 SV=1	1	2	2	2	0	0	0	1	1	1	1	0	1	1	1	1	0	0	0	1	1	1	1	0	1	1	1	1	0	0	0	1	1	1	1	0	1	1	1	1	18.4	18.4	18.4	15.434	136	136	0	11.449				By matching	By MS/MS	By MS/MS	By MS/MS		By MS/MS	By MS/MS	By matching	By matching	0	0	0	9.6	9.6	9.6	8.8	0	9.6	9.6	9.6	9.6	52799000	0	0	0	9729400	9639000	2525600	5748700	0	11883000	0	9043300	4230300	5				581	1465;3631	True;True	1535;3808	14068;42127;42128;42129;42130;42131;42132;42133;42134	10856;31507;31508;31509;31510	10856;31508
Q8IUD2;O15083	Q8IUD2	6;1	6;1	6;1	ELKS/Rab6-interacting/CAST family member 1	ERC1	RB6I2_HUMAN ELKS/Rab6-interacting/CAST family member 1 OS=Homo sapiens OX=9606 GN=ERC1 PE=1 SV=1	2	6	6	6	0	1	1	2	2	2	2	2	5	1	2	1	0	1	1	2	2	2	2	2	5	1	2	1	0	1	1	2	2	2	2	2	5	1	2	1	6.6	6.6	6.6	128.08	1116	1116;957	0	59.386		By MS/MS	By matching	By MS/MS	By MS/MS	By MS/MS	By MS/MS	By MS/MS	By MS/MS	By matching	By MS/MS	By MS/MS	0	1.1	1.1	2.7	2.2	3	2.2	3	6.5	1.1	3	1	128910000	0	5920400	2688400	15034000	5133200	12781000	2371500	4110800	55921000	4292100	12655000	8003900	20				582	17;706;842;3319;4262;4319	True;True;True;True;True;True	17;734;880;3486;4467;4530	66;67;68;69;70;71;72;73;74;75;76;77;78;79;6583;6584;6585;6586;7871;37253;49106;49107;49108;49109;49110;49111;49682;49683;49684;49685;49686	59;60;61;62;63;64;5087;5088;5089;6075;28010;36649;36650;36651;37097;37098;37099;37100;37101;37102	64;5089;6075;28010;36650;37100	559;560;561	152;225;227
Q8IVF2	Q8IVF2	2	2	2	Protein AHNAK2	AHNAK2	AHNK2_HUMAN Protein AHNAK2 OS=Homo sapiens OX=9606 GN=AHNAK2 PE=1 SV=2	1	2	2	2	0	0	0	1	0	1	1	0	2	0	0	0	0	0	0	1	0	1	1	0	2	0	0	0	0	0	0	1	0	1	1	0	2	0	0	0	5.2	5.2	5.2	616.62	5795	5795	0	4.2194				By MS/MS		By MS/MS	By MS/MS		By MS/MS				0	0	0	2.3	0	2.3	2.3	0	5.2	0	0	0	4450700	0	0	0	4450700	0	0	0	0	0	0	0	0	5				583	2825;3989	True;True	2964;4183	30246;46299;46300;46301;46302	22621;34562;34563;34564;34565	22621;34565	562	1202
Q8IY37	Q8IY37	15	15	15	Probable ATP-dependent RNA helicase DHX37	DHX37	DHX37_HUMAN Probable ATP-dependent RNA helicase DHX37 OS=Homo sapiens OX=9606 GN=DHX37 PE=1 SV=1	1	15	15	15	5	9	6	5	3	5	1	3	5	2	5	7	5	9	6	5	3	5	1	3	5	2	5	7	5	9	6	5	3	5	1	3	5	2	5	7	15.7	15.7	15.7	129.54	1157	1157	0	48.006	By MS/MS	By MS/MS	By MS/MS	By MS/MS	By MS/MS	By MS/MS	By MS/MS	By MS/MS	By MS/MS	By MS/MS	By MS/MS	By MS/MS	5.1	9.1	6.2	5.2	3.3	5.8	1.6	3.3	5.4	2	5.4	6.7	323310000	36155000	96837000	24948000	20455000	20469000	7845700	0	6968200	41149000	12432000	44862000	11193000	46				584	102;939;1195;1204;1581;2238;2607;2614;3057;3142;3650;3791;3821;4310;4391	True;True;True;True;True;True;True;True;True;True;True;True;True;True;True	107;983;1251;1263;1654;2344;2729;2736;3217;3305;3827;3975;4006;4521;4606	888;8726;8727;8728;8729;8730;8731;8732;8733;8734;8735;8736;8737;8738;8739;11275;11276;11385;15274;24379;24380;24381;24382;28080;28081;28082;28083;28117;28118;34516;34517;34518;34519;34520;34521;35326;35327;35328;35329;35330;42243;42244;43963;43964;43965;43966;43967;44268;44269;44270;44271;49625;51250;51251;51252;51253;51254;51255;51256;51257;51258;51259;51260;51261;51262;51263	722;723;6790;6791;6792;6793;6794;6795;6796;6797;6798;6799;6800;8817;8877;11781;18260;18261;18262;21043;21044;21045;21046;21069;26139;26140;26141;26726;31606;31607;31608;32897;32898;32899;33131;33132;33133;33134;37058;38503;38504;38505;38506;38507;38508;38509;38510	723;6792;8817;8877;11781;18260;21046;21069;26140;26726;31607;32897;33131;37058;38506	563	775
Q8IZQ1	Q8IZQ1	1	1	1	WD repeat and FYVE domain-containing protein 3	WDFY3	WDFY3_HUMAN WD repeat and FYVE domain-containing protein 3 OS=Homo sapiens OX=9606 GN=WDFY3 PE=1 SV=2	1	1	1	1	0	0	0	1	0	0	0	0	0	0	0	0	0	0	0	1	0	0	0	0	0	0	0	0	0	0	0	1	0	0	0	0	0	0	0	0	0.2	0.2	0.2	395.25	3526	3526	0.0086705	2.3822				By MS/MS									0	0	0	0.2	0	0	0	0	0	0	0	0	7323000	0	0	0	7323000	0	0	0	0	0	0	0	0	1				585	2373	TRUE	2485	25830	19303	19303
Q8IZQ5	Q8IZQ5	2	2	2	Selenoprotein H	SELH	SELH_HUMAN Selenoprotein H OS=Homo sapiens OX=9606 GN=SELENOH PE=1 SV=2	1	2	2	2	0	1	0	1	1	0	0	0	1	0	1	1	0	1	0	1	1	0	0	0	1	0	1	1	0	1	0	1	1	0	0	0	1	0	1	1	18.9	18.9	18.9	13.453	122	122	0	5.5732		By MS/MS		By MS/MS	By MS/MS				By MS/MS		By MS/MS	By MS/MS	0	8.2	0	8.2	10.7	0	0	0	10.7	0	8.2	8.2	8307500	0	4318600	0	3988800	0	0	0	0	0	0	0	0	6				586	1218;2861	True;True	1278;3008	11514;11515;30581;30582;30583;30584	8978;8979;22866;22867;22868;22869	8978;22868
Q8N257;Q99880;Q99879;Q99877;Q93079;Q5QNW6;Q16778;P62807;P58876;P57053;P33778;P23527;P06899;O60814;A0A2R8Y619;Q96A08	Q8N257;Q99880;Q99879;Q99877;Q93079;Q5QNW6;Q16778;P62807;P58876;P57053;P33778;P23527;P06899;O60814;A0A2R8Y619;Q96A08	4;3;3;3;3;3;3;3;3;3;3;3;3;3;2;2	4;3;3;3;3;3;3;3;3;3;3;3;3;3;2;2	4;3;3;3;3;3;3;3;3;3;3;3;3;3;2;2	Histone H2B type 3-B;Histone H2B type 1-L;Histone H2B type 1-M;Histone H2B type 1-N;Histone H2B type 1-H;Histone H2B type 2-F;Histone H2B type 2-E;Histone H2B type 1-C/E/F/G/I;Histone H2B type 1-D;Histone H2B type F-S;Histone H2B type 1-B;Histone H2B type 1-O;Histone H2B type 1-J;Histone H2B type 1-K;Histone H2B type 1-A	HIST3H2BB;HIST1H2BL;HIST1H2BM;HIST1H2BN;HIST1H2BH;HIST2H2BF;HIST2H2BE;HIST1H2BC;HIST1H2BD;H2BFS;HIST1H2BB;HIST1H2BO;HIST1H2BJ;HIST1H2BK;HIST1H2BA	H2B3B_HUMAN Histone H2B type 3-B OS=Homo sapiens OX=9606 GN=H2BU1 PE=1 SV=3;H2B1L_HUMAN Histone H2B type 1-L OS=Homo sapiens OX=9606 GN=H2BC13 PE=1 SV=3;H2B1M_HUMAN Histone H2B type 1-M OS=Homo sapiens OX=9606 GN=H2BC14 PE=1 SV=3;H2B1N_HUMAN Histone H2B ty	16	4	4	4	2	2	2	2	2	2	2	2	2	1	2	2	2	2	2	2	2	2	2	2	2	1	2	2	2	2	2	2	2	2	2	2	2	1	2	2	34.9	34.9	34.9	13.908	126	126;126;126;126;126;126;126;126;126;126;126;126;126;126;122;127	0	57.513	By MS/MS	By MS/MS	By MS/MS	By MS/MS	By MS/MS	By MS/MS	By MS/MS	By MS/MS	By MS/MS	By MS/MS	By MS/MS	By MS/MS	19	18.3	18.3	18.3	18.3	19	19	21.4	19	11.9	19	19	1034400000	74939000	111820000	35527000	64388000	76717000	203750000	215580000	18053000	62470000	56485000	112780000	1946400	46				587	278;1613;2436;2822	True;True;True;True	287;288;289;1688;2549;2961	2387;2388;2389;2390;2391;2392;2393;2394;2395;2396;2397;2398;2399;2400;2401;2402;2403;2404;2405;2406;2407;2408;2409;2410;2411;2412;2413;2414;2415;2416;2417;2418;2419;2420;2421;2422;2423;2424;2425;2426;2427;15726;15727;15728;15729;26317;26318;26319;26320;26321;26322;30236	1875;1876;1877;1878;1879;1880;1881;1882;1883;1884;1885;1886;1887;1888;1889;1890;1891;1892;1893;1894;1895;1896;1897;1898;1899;1900;1901;1902;1903;1904;1905;1906;1907;1908;1909;1910;1911;1912;1913;12117;12118;12119;12120;19744;19745;22611	1908;12120;19745;22611	564;565	60;63
Q8N2S1	Q8N2S1	12	12	12	Latent-transforming growth factor beta-binding protein 4	LTBP4	LTBP4_HUMAN Latent-transforming growth factor beta-binding protein 4 OS=Homo sapiens OX=9606 GN=LTBP4 PE=1 SV=2	1	12	12	12	5	5	5	3	4	3	3	4	6	4	6	7	5	5	5	3	4	3	3	4	6	4	6	7	5	5	5	3	4	3	3	4	6	4	6	7	10.9	10.9	10.9	173.43	1624	1624	0	60.693	By MS/MS	By MS/MS	By MS/MS	By MS/MS	By MS/MS	By MS/MS	By MS/MS	By MS/MS	By MS/MS	By MS/MS	By MS/MS	By MS/MS	4.9	5.5	4.2	2.6	4	3	3	3.9	6.3	4	6.2	7.1	117830000	1649800	16714000	9751500	2895100	14421000	0	14382000	10659000	25623000	4731900	6747700	10254000	41				588	67;149;603;768;1519;1906;2194;3252;3576;3842;4244;4479	True;True;True;True;True;True;True;True;True;True;True;True	72;154;626;800;1592;1994;2298;3416;3752;4028;4449;4697	614;615;616;617;618;619;1249;1250;1251;1252;1253;1254;1255;1256;1257;1258;1259;5487;7126;7127;7128;7129;7130;7131;7132;14683;14684;20012;20013;20014;20015;20016;20017;20018;24067;24068;36371;36372;36373;36374;36375;39844;44396;44397;44398;44399;44400;48874;48875;48876;48877;48878;48879;48880;52186;52187;52188	501;502;1039;1040;1041;1042;1043;1044;1045;1046;1047;1048;4232;5498;5499;5500;5501;5502;5503;5504;11341;11342;15371;15372;15373;15374;15375;18037;18038;27414;27415;27416;29970;33227;36477;36478;36479;36480;36481;36482;36483;39186	501;1040;4232;5498;11341;15373;18038;27415;29970;33227;36483;39186
Q8N568	Q8N568	1	1	1	Serine/threonine-protein kinase DCLK2	DCLK2	DCLK2_HUMAN Serine/threonine-protein kinase DCLK2 OS=Homo sapiens OX=9606 GN=DCLK2 PE=1 SV=4	1	1	1	1	1	0	1	1	1	1	1	1	1	1	1	1	1	0	1	1	1	1	1	1	1	1	1	1	1	0	1	1	1	1	1	1	1	1	1	1	2.2	2.2	2.2	83.605	766	766	1	-2	By matching		By MS/MS	By MS/MS	By MS/MS	By MS/MS	By matching	By matching	By MS/MS	By MS/MS	By matching	By MS/MS	2.2	0	2.2	2.2	2.2	2.2	2.2	2.2	2.2	2.2	2.2	2.2	762850000	9188700	0	107040000	17104000	24625000	146100000	20074000	45657000	117420000	189510000	474290	85657000	15	+			589	2765	TRUE	2890	29631;29632;29633;29634;29635;29636;29637;29638;29639;29640;29641;29642;29643;29644;29645;29646;29647;29648;29649;29650;29651;29652;29653;29654;29655;29656;29657;29658;29659;29660;29661;29662;29663;29664;29665;29666;29667;29668;29669;29670;29671;29672;29673;29674;29675;29676;29677;29678;29679;29680;29681;29682;29683;29684;29685;29686;29687	22175;22176;22177;22178;22179;22180;22181;22182;22183;22184;22185;22186;22187;22188;22189;22190;22191;22192	22184	566	1
Q8N8S7;Q9UI08	Q8N8S7	3;1	3;1	3;1	Protein enabled homolog	ENAH	ENAH_HUMAN Protein enabled homolog OS=Homo sapiens OX=9606 GN=ENAH PE=1 SV=2	2	3	3	3	0	0	0	2	0	1	0	0	0	0	1	2	0	0	0	2	0	1	0	0	0	0	1	2	0	0	0	2	0	1	0	0	0	0	1	2	6.6	6.6	6.6	66.509	591	591;416	0	7.0801				By MS/MS		By MS/MS					By matching	By matching	0	0	0	2.9	0	3.7	0	0	0	0	3.7	5.1	296950000	0	0	0	288200000	0	1703300	0	0	0	0	2190300	4855200	3				590	2230;3189;3391	True;True;True	2335;3353;3559	24306;24307;35632;35633;35634;37937	18218;26941;28502	18218;26941;28502
Q8NBJ5	Q8NBJ5	6	6	6	Procollagen galactosyltransferase 1	COLGALT1	GT251_HUMAN Procollagen galactosyltransferase 1 OS=Homo sapiens OX=9606 GN=COLGALT1 PE=1 SV=1	1	6	6	6	2	3	3	2	2	4	1	1	3	2	2	3	2	3	3	2	2	4	1	1	3	2	2	3	2	3	3	2	2	4	1	1	3	2	2	3	10.3	10.3	10.3	71.635	622	622	0	24.78	By MS/MS	By MS/MS	By MS/MS	By MS/MS	By MS/MS	By MS/MS	By MS/MS	By MS/MS	By MS/MS	By MS/MS	By MS/MS	By MS/MS	3.5	4.8	4.8	2.9	3.9	6.6	1.3	1.6	5.1	3.7	2.9	5.9	39625000	3964700	20574000	7176900	0	0	0	1751900	0	1141500	0	0	5016900	26				591	249;2863;2999;3508;3808;4147	True;True;True;True;True;True	258;3010;3151;3680;3993;4350	2199;2200;2201;2202;2203;2204;30589;30590;33970;33971;33972;33973;33974;33975;33976;33977;33978;39052;44157;44158;47902;47903;47904;47905;47906;47907;47908;47909;47910;47911;47912	1744;1745;1746;1747;1748;1749;22873;22874;25714;25715;25716;25717;25718;25719;25720;29322;33051;35794;35795;35796;35797;35798;35799;35800;35801;35802	1747;22873;25714;29322;33051;35794
Q8NC51	Q8NC51	2	2	2	Plasminogen activator inhibitor 1 RNA-binding protein	SERBP1	PAIRB_HUMAN Plasminogen activator inhibitor 1 RNA-binding protein OS=Homo sapiens OX=9606 GN=SERBP1 PE=1 SV=2	1	2	2	2	0	1	0	0	0	0	1	0	0	0	0	0	0	1	0	0	0	0	1	0	0	0	0	0	0	1	0	0	0	0	1	0	0	0	0	0	6.4	6.4	6.4	44.965	408	408	0	4.8363		By MS/MS					By MS/MS						0	2.5	0	0	0	0	3.9	0	0	0	0	0	3295200	0	0	0	0	0	0	3295200	0	0	0	0	0	2				592	866;1120	True;True	906;1172	8068;10311	6259;8027	6259;8027
Q8NDZ4	Q8NDZ4	2	2	2	Deleted in autism protein 1	C3orf58	DIK2A_HUMAN Divergent protein kinase domain 2A OS=Homo sapiens OX=9606 GN=DIPK2A PE=1 SV=1	1	2	2	2	2	1	0	1	0	0	0	0	0	1	0	0	2	1	0	1	0	0	0	0	0	1	0	0	2	1	0	1	0	0	0	0	0	1	0	0	4.7	4.7	4.7	49.481	430	430	0	5.4937	By MS/MS	By MS/MS		By MS/MS						By MS/MS			4.7	1.9	0	1.9	0	0	0	0	0	1.9	0	0	7431100	1048200	6382900	0	0	0	0	0	0	0	0	0	0	4				593	2190;2371	True;True	2294;2483	24059;25823;25824;25825;25826	18031;19295;19296;19297	18031;19296
Q8NEJ9	Q8NEJ9	1	1	1	Neuroguidin	NGDN	NGDN_HUMAN Neuroguidin OS=Homo sapiens OX=9606 GN=NGDN PE=1 SV=1	1	1	1	1	0	0	0	1	0	0	1	1	0	0	0	0	0	0	0	1	0	0	1	1	0	0	0	0	0	0	0	1	0	0	1	1	0	0	0	0	5.7	5.7	5.7	35.894	315	315	0	4.9491				By MS/MS			By matching	By MS/MS					0	0	0	5.7	0	0	5.7	5.7	0	0	0	0	5122600	0	0	0	4032100	0	0	1090600	0	0	0	0	0	2				594	19	TRUE	19	101;102;103	76;77	76
Q8NF91	Q8NF91	2	2	2	Nesprin-1	SYNE1	SYNE1_HUMAN Nesprin-1 OS=Homo sapiens OX=9606 GN=SYNE1 PE=1 SV=4	1	2	2	2	1	1	1	0	0	0	0	0	1	0	0	0	1	1	1	0	0	0	0	0	1	0	0	0	1	1	1	0	0	0	0	0	1	0	0	0	0.3	0.3	0.3	1011.1	8797	8797	0	4.1667	By matching	By MS/MS	By MS/MS						By matching				0.1	0.1	0.1	0	0	0	0	0	0.1	0	0	0	108730000	76357000	0	31348000	0	0	0	0	0	1022400	0	0	0	2				595	1267;2362	True;True	1332;2473	12088;12089;12090;25684	9405;19179	9405;19179
Q8NFJ5	Q8NFJ5	1	1	1	Retinoic acid-induced protein 3	GPRC5A	RAI3_HUMAN Retinoic acid-induced protein 3 OS=Homo sapiens OX=9606 GN=GPRC5A PE=1 SV=2	1	1	1	1	0	1	1	1	1	0	1	0	1	1	1	1	0	1	1	1	1	0	1	0	1	1	1	1	0	1	1	1	1	0	1	0	1	1	1	1	3.6	3.6	3.6	40.251	357	357	0	11.219		By MS/MS	By MS/MS	By MS/MS	By MS/MS		By MS/MS		By MS/MS	By MS/MS	By MS/MS	By MS/MS	0	3.6	3.6	3.6	3.6	0	3.6	0	3.6	3.6	3.6	3.6	81906000	0	18424000	3630400	6279200	10683000	0	8943600	0	32358000	0	1472000	114930	10				596	3804	TRUE	3989	44110;44111;44112;44113;44114;44115;44116;44117;44118;44119;44120;44121;44122;44123;44124	33012;33013;33014;33015;33016;33017;33018;33019;33020;33021;33022;33023	33022
Q8NGR9	Q8NGR9	1	1	1	Olfactory receptor 1N2	OR1N2	OR1N2_HUMAN Olfactory receptor 1N2 OS=Homo sapiens OX=9606 GN=OR1N2 PE=2 SV=2	1	1	1	1	1	1	1	1	1	1	0	0	0	0	0	1	1	1	1	1	1	1	0	0	0	0	0	1	1	1	1	1	1	1	0	0	0	0	0	1	2.1	2.1	2.1	36.889	330	330	1	-2	By matching	By matching	By matching	By matching	By matching	By matching						By MS/MS	2.1	2.1	2.1	2.1	2.1	2.1	0	0	0	0	0	2.1	64262000	8758000	32187000	8851300	5640100	4026000	3522000	0	0	0	0	0	1277400	1	+			597	2782	TRUE	2909	29802;29803;29804;29805;29806;29807;29808	22292	22292	567	1
Q8TAD8	Q8TAD8	3	3	3	Smad nuclear-interacting protein 1	SNIP1	SNIP1_HUMAN Smad nuclear-interacting protein 1 OS=Homo sapiens OX=9606 GN=SNIP1 PE=1 SV=1	1	3	3	3	1	0	0	2	1	2	0	0	1	2	3	2	1	0	0	2	1	2	0	0	1	2	3	2	1	0	0	2	1	2	0	0	1	2	3	2	12.4	12.4	12.4	45.777	396	396	0	6.3292	By MS/MS			By MS/MS	By MS/MS	By MS/MS			By MS/MS	By MS/MS	By MS/MS	By MS/MS	3.5	0	0	6.8	3.5	6.8	0	0	3.5	6.8	12.4	6.8	37136000	4722100	0	0	9770300	2107500	4813700	0	0	4101400	3698700	6988700	933260	11				598	599;731;2887	True;True;True	622;760;3034	5475;5476;5477;5478;5479;6770;6771;6772;6773;6774;6775;6776;6777;32696	4224;5238;5239;5240;5241;5242;5243;5244;5245;5246;24745	4224;5241;24745
Q8TCG1	Q8TCG1	1	1	1	Protein CIP2A	KIAA1524	CIP2A_HUMAN Protein CIP2A OS=Homo sapiens OX=9606 GN=CIP2A PE=1 SV=2	1	1	1	1	0	0	0	0	1	0	1	1	1	0	1	0	0	0	0	0	1	0	1	1	1	0	1	0	0	0	0	0	1	0	1	1	1	0	1	0	2.9	2.9	2.9	102.18	905	905	0	58.579					By MS/MS		By matching	By matching	By MS/MS		By MS/MS		0	0	0	0	2.9	0	2.9	2.9	2.9	0	2.9	0	27498000	0	0	0	0	9863800	0	2999300	6643600	7494800	0	496100	0	4				599	1279	TRUE	1344	12321;12322;12323;12324;12325	9522;9523;9524;9525	9523
Q8TEX9	Q8TEX9	7	7	7	Importin-4	IPO4	IPO4_HUMAN Importin-4 OS=Homo sapiens OX=9606 GN=IPO4 PE=1 SV=2	1	7	7	7	2	3	3	0	0	1	1	1	3	1	2	1	2	3	3	0	0	1	1	1	3	1	2	1	2	3	3	0	0	1	1	1	3	1	2	1	7.2	7.2	7.2	118.71	1081	1081	0	25.715	By MS/MS	By MS/MS	By MS/MS			By MS/MS	By MS/MS	By MS/MS	By MS/MS	By matching	By MS/MS	By MS/MS	1.7	2.7	2.8	0	0	1.9	0.8	0.8	3.6	1.9	2.8	0.8	66107000	2249300	29537000	4369000	0	0	0	0	0	18389000	2540900	6662600	2359100	17				600	291;949;1462;2110;2415;3018;3482	True;True;True;True;True;True;True	302;993;1532;2209;2527;3170;3654	2584;2585;2586;2587;8861;14059;22968;22969;26174;26175;34101;38858;38859;38860;38861;38862;38863;38864;38865;38866;38867;38868	2013;2014;6887;10848;17333;17334;19619;19620;25839;29175;29176;29177;29178;29179;29180;29181;29182;29183	2014;6887;10848;17334;19619;25839;29181
Q8WTW3	Q8WTW3	1	1	1	Conserved oligomeric Golgi complex subunit 1	COG1	COG1_HUMAN Conserved oligomeric Golgi complex subunit 1 OS=Homo sapiens OX=9606 GN=COG1 PE=1 SV=1	1	1	1	1	1	1	1	1	1	1	1	0	1	1	1	1	1	1	1	1	1	1	1	0	1	1	1	1	1	1	1	1	1	1	1	0	1	1	1	1	1.6	1.6	1.6	108.98	980	980	1	-2	By matching	By MS/MS	By matching	By matching	By MS/MS	By MS/MS	By matching		By matching	By MS/MS	By matching	By matching	1.6	1.6	1.6	1.6	1.6	1.6	1.6	0	1.6	1.6	1.6	1.6	1403000000	158930000	304730000	16487000	19330000	536490000	60943000	3583500	0	67321000	179360000	42807000	13033000	4	+			601	3066	TRUE	3226	34566;34567;34568;34569;34570;34571;34572;34573;34574;34575;34576;34577;34578;34579;34580;34581;34582;34583;34584;34585;34586;34587;34588;34589;34590;34591	26185;26186;26187;26188	26186	568	418
Q8WUF5	Q8WUF5	2	2	2	RelA-associated inhibitor	PPP1R13L	IASPP_HUMAN RelA-associated inhibitor OS=Homo sapiens OX=9606 GN=PPP1R13L PE=1 SV=4	1	2	2	2	0	0	0	2	1	1	1	1	1	1	0	0	0	0	0	2	1	1	1	1	1	1	0	0	0	0	0	2	1	1	1	1	1	1	0	0	4.5	4.5	4.5	89.09	828	828	0	53.801				By MS/MS	By matching	By MS/MS	By MS/MS	By MS/MS	By MS/MS	By MS/MS			0	0	0	4.5	2.9	2.9	2.9	2.9	2.9	2.9	0	0	48942000	0	0	0	8916900	9838200	9440900	5844700	5361900	9539600	0	0	0	7				602	2507;3475	True;True	2622;3647	26955;26956;26957;26958;26959;26960;26961;38740	20178;20179;20180;20181;20182;20183;29111	20179;29111
Q8WWM7	Q8WWM7	1	1	1	Ataxin-2-like protein	ATXN2L	ATX2L_HUMAN Ataxin-2-like protein OS=Homo sapiens OX=9606 GN=ATXN2L PE=1 SV=2	1	1	1	1	0	0	0	0	0	0	0	0	1	0	0	0	0	0	0	0	0	0	0	0	1	0	0	0	0	0	0	0	0	0	0	0	1	0	0	0	2.3	2.3	2.3	113.37	1075	1075	1	-2									By MS/MS				0	0	0	0	0	0	0	0	2.3	0	0	0	0	0	0	0	0	0	0	0	0	0	0	0	0	1	+			603	2812	TRUE	2948	30063	22488	22488	569	1
Q8WX93	Q8WX93	13	13	13	Palladin	PALLD	PALLD_HUMAN Palladin OS=Homo sapiens OX=9606 GN=PALLD PE=1 SV=3	1	13	13	13	1	6	3	10	9	6	2	5	8	7	5	7	1	6	3	10	9	6	2	5	8	7	5	7	1	6	3	10	9	6	2	5	8	7	5	7	12.2	12.2	12.2	150.56	1383	1383	0	88.408	By MS/MS	By MS/MS	By MS/MS	By MS/MS	By MS/MS	By MS/MS	By MS/MS	By MS/MS	By MS/MS	By MS/MS	By MS/MS	By MS/MS	0.8	5.6	2.2	10.1	9.3	5.2	1.9	4.7	7.2	5.9	4.5	6.1	307150000	10171000	22658000	30315000	64157000	32307000	17133000	10883000	17234000	38257000	21876000	13653000	28509000	59				604	974;1308;1707;1758;2071;2332;2411;2484;2579;2588;3130;3349;4360	True;True;True;True;True;True;True;True;True;True;True;True;True	1018;1373;1784;1836;2169;2442;2523;2599;2701;2710;3293;3516;4574	9091;9092;9093;12643;12644;12645;12646;12647;17458;17459;17460;17461;17462;17463;17464;17465;17466;17467;17468;17469;17470;17957;22361;22362;22363;22364;22365;22366;22367;22368;22369;22370;22371;25369;26153;26154;26736;27816;27817;27818;27819;27820;27821;27822;27823;27824;27825;27826;27892;27893;27894;27895;27896;27897;27898;27899;27900;27901;27902;35156;35157;35158;35159;35160;35161;37562;37563;37564;37565;37566;37567;50177;50178;50179;50180;50181;50182;50183	7067;7068;7069;9757;13300;13301;13302;13303;13304;13305;13306;13307;13308;13309;13662;16963;16964;16965;16966;18964;19594;19595;19596;20035;20853;20854;20855;20856;20857;20858;20859;20860;20861;20862;20863;20906;20907;20908;20909;20910;20911;20912;20913;20914;26610;26611;26612;26613;26614;28219;28220;28221;28222;28223;37449;37450;37451;37452;37453;37454	7067;9757;13300;13662;16966;18964;19596;20035;20854;20906;26611;28219;37449	570;571;572	723;1016;1091
Q8WXE9	Q8WXE9	2	2	2	Stonin-2	STON2	STON2_HUMAN Stonin-2 OS=Homo sapiens OX=9606 GN=STON2 PE=1 SV=1	1	2	2	2	1	0	1	0	0	1	0	0	2	0	0	0	1	0	1	0	0	1	0	0	2	0	0	0	1	0	1	0	0	1	0	0	2	0	0	0	1.9	1.9	1.9	101.16	905	905	0	3.3622	By MS/MS		By MS/MS			By MS/MS			By MS/MS				1	0	1	0	0	1	0	0	1.9	0	0	0	2737700	0	0	0	0	0	0	0	0	2737700	0	0	0	5				605	2169;2283	True;True	2271;2390	23873;24878;24879;24880;24881	17918;18622;18623;18624;18625	17918;18624
Q92522	Q92522	2	2	2	Histone H1x	H1FX	H1X_HUMAN Histone H1.10 OS=Homo sapiens OX=9606 GN=H1-10 PE=1 SV=1	1	2	2	2	2	1	1	1	1	1	1	1	1	1	1	1	2	1	1	1	1	1	1	1	1	1	1	1	2	1	1	1	1	1	1	1	1	1	1	1	10.3	10.3	10.3	22.487	213	213	0	8.336	By MS/MS	By matching	By matching	By MS/MS	By MS/MS	By MS/MS	By matching	By MS/MS	By matching	By matching	By MS/MS	By matching	10.3	5.6	5.6	5.6	5.6	5.6	4.7	5.6	5.6	5.6	5.6	5.6	120230000	15768000	4944900	3808100	12770000	17237000	15714000	284660	3928500	14605000	2448300	23133000	5586300	6				606	274;4511	True;True	283;4729	2362;2363;2364;2365;2366;2367;2368;2369;2370;2371;2372;2373;2374;2375;2376;2377;52513;52514	1864;1865;1866;1867;1868;1869;39405	1868;39405
Q92616	Q92616	6	6	6	Translational activator GCN1	GCN1L1	GCN1_HUMAN eIF-2-alpha kinase activator GCN1 OS=Homo sapiens OX=9606 GN=GCN1 PE=1 SV=6	1	6	6	6	0	3	0	1	1	1	1	1	2	1	1	1	0	3	0	1	1	1	1	1	2	1	1	1	0	3	0	1	1	1	1	1	2	1	1	1	3	3	3	292.75	2671	2671	0	156.24		By MS/MS		By MS/MS	By MS/MS	By MS/MS	By MS/MS	By MS/MS	By MS/MS	By MS/MS	By MS/MS	By MS/MS	0	1.4	0	0.7	0.7	0.7	0.7	0.7	1	0.7	0.7	0.6	90930000	0	8264800	0	14688000	14300000	9150300	7479700	11744000	19517000	4690900	1095500	0	17				607	266;985;1342;2048;2749;3512	True;True;True;True;True;True	275;1029;1409;2145;2873;3684	2343;9177;12972;12973;12974;12975;12976;12977;12978;12979;12980;12981;12982;12983;12984;12985;22160;29524;39088	1846;7118;10018;10019;10020;10021;10022;10023;10024;10025;10026;10027;10028;10029;10030;16813;22091;29345	1846;7118;10023;16813;22091;29345
Q92626	Q92626	2	2	2	Peroxidasin homolog	PXDN	PXDN_HUMAN Peroxidasin homolog OS=Homo sapiens OX=9606 GN=PXDN PE=1 SV=2	1	2	2	2	0	1	0	0	0	1	0	0	1	0	1	1	0	1	0	0	0	1	0	0	1	0	1	1	0	1	0	0	0	1	0	0	1	0	1	1	1.7	1.7	1.7	165.27	1479	1479	0	5.0289		By MS/MS				By matching			By MS/MS		By matching	By matching	0	0.8	0	0	0	0.8	0	0	0.9	0	0.8	0.8	9959000	0	5753000	0	0	0	1471100	0	0	0	0	2015700	719150	3				608	1991;2947	True;True	2084;3094	21141;21142;21143;21144;33262	16172;16173;25146	16172;25146
Q92743	Q92743	2	2	2	Serine protease HTRA1	HTRA1	HTRA1_HUMAN Serine protease HTRA1 OS=Homo sapiens OX=9606 GN=HTRA1 PE=1 SV=1	1	2	2	2	1	1	1	1	1	1	0	0	1	1	1	1	1	1	1	1	1	1	0	0	1	1	1	1	1	1	1	1	1	1	0	0	1	1	1	1	4.2	4.2	4.2	51.286	480	480	0	5.4661	By MS/MS	By MS/MS	By MS/MS	By MS/MS	By MS/MS	By MS/MS			By MS/MS	By MS/MS	By MS/MS	By MS/MS	1.7	1.7	1.7	1.7	1.7	1.7	0	0	1.7	2.5	1.7	1.7	3423400	0	0	0	0	0	0	0	0	0	3361100	0	62296	10				609	1702;2549	True;True	1779;2668	17373;27444;27445;27446;27447;27448;27449;27450;27451;27452	13216;20561;20562;20563;20564;20565;20566;20567;20568;20569	13216;20568
Q92747	Q92747	1	1	1	Actin-related protein 2/3 complex subunit 1A	ARPC1A	ARC1A_HUMAN Actin-related protein 2/3 complex subunit 1A OS=Homo sapiens OX=9606 GN=ARPC1A PE=1 SV=2	1	1	1	1	0	0	0	0	0	1	0	1	0	1	1	0	0	0	0	0	0	1	0	1	0	1	1	0	0	0	0	0	0	1	0	1	0	1	1	0	2.7	2.7	2.7	41.569	370	370	0.0044776	2.625						By MS/MS		By MS/MS		By MS/MS	By MS/MS		0	0	0	0	0	2.7	0	2.7	0	2.7	2.7	0	2608900	0	0	0	0	0	0	0	2608900	0	0	0	0	4				610	3769	TRUE	3951	43595;43596;43597;43598	32636;32637;32638;32639	32639
Q92841	Q92841	6	2	2	Probable ATP-dependent RNA helicase DDX17	DDX17	DDX17_HUMAN Probable ATP-dependent RNA helicase DDX17 OS=Homo sapiens OX=9606 GN=DDX17 PE=1 SV=2	1	6	2	2	3	4	3	5	4	3	2	3	4	6	5	5	0	2	1	2	2	1	1	1	2	2	2	2	0	2	1	2	2	1	1	1	2	2	2	2	9.6	4	4	80.272	729	729	0	62.788	By matching	By MS/MS	By MS/MS	By MS/MS	By MS/MS	By MS/MS	By MS/MS	By MS/MS	By MS/MS	By MS/MS	By MS/MS	By MS/MS	4.5	6.6	4.7	8.2	6.6	5.2	3.4	5.2	7.1	9.6	8.5	8.5	46842000	0	6187600	0	6757300	4136800	5341200	3000500	0	9519000	5110600	6527800	261050	16				611	299;931;1460;2810;3594;3604	False;True;False;False;True;False	310;974;1530;2945;2946;3770;3780	2647;2648;2649;2650;2651;2652;2653;2654;8661;8662;8663;8664;8665;8666;8667;8668;8669;8670;13999;14000;14001;14002;14003;30032;30033;30034;30035;30036;30037;30038;30039;30040;30041;30042;30043;30044;30045;30046;30047;30048;30049;30050;40076;40077;40078;40079;40080;40081;40082;40083;40084;40085;40129;40130;40131;40132	2062;6735;6736;6737;6738;6739;6740;6741;6742;6743;10797;10798;22460;22461;22462;22463;22464;22465;22466;22467;22468;22469;22470;22471;22472;22473;22474;22475;22476;22477;22478;22479;30156;30157;30158;30159;30160;30161;30162;30197;30198;30199	2062;6743;10797;22460;30160;30198	98;99	330;333
Q92900	Q92900	4	4	4	Regulator of nonsense transcripts 1	UPF1	RENT1_HUMAN Regulator of nonsense transcripts 1 OS=Homo sapiens OX=9606 GN=UPF1 PE=1 SV=2	1	4	4	4	0	1	0	0	0	0	0	0	1	0	2	1	0	1	0	0	0	0	0	0	1	0	2	1	0	1	0	0	0	0	0	0	1	0	2	1	3.7	3.7	3.7	124.34	1129	1129	0	6.8663		By MS/MS							By MS/MS		By MS/MS	By MS/MS	0	0.7	0	0	0	0	0	0	1	0	2	1.1	2954400	0	2954400	0	0	0	0	0	0	0	0	0	0	5				612	1024;1714;2414;4172	True;True;True;True	1069;1791;2526;4375	9433;17513;26172;26173;48052	7329;13341;19617;19618;35911	7329;13341;19617;35911
Q92954	Q92954	1	1	1	Proteoglycan 4;Proteoglycan 4 C-terminal part	PRG4	PRG4_HUMAN Proteoglycan 4 OS=Homo sapiens OX=9606 GN=PRG4 PE=1 SV=3	1	1	1	1	0	0	0	1	1	1	0	1	1	1	1	1	0	0	0	1	1	1	0	1	1	1	1	1	0	0	0	1	1	1	0	1	1	1	1	1	0.8	0.8	0.8	151.06	1404	1404	0	3.17				By MS/MS	By MS/MS	By MS/MS		By MS/MS	By MS/MS	By MS/MS	By MS/MS	By MS/MS	0	0	0	0.8	0.8	0.8	0	0.8	0.8	0.8	0.8	0.8	16309000	0	0	0	2256000	3486800	3384500	0	0	0	0	4239900	2941500	14				613	730	TRUE	759	6753;6754;6755;6756;6757;6758;6759;6760;6761;6762;6763;6764;6765;6766;6767;6768;6769	5224;5225;5226;5227;5228;5229;5230;5231;5232;5233;5234;5235;5236;5237	5226
Q92973;O14787	Q92973	4;1	4;1	4;1	Transportin-1	TNPO1	TNPO1_HUMAN Transportin-1 OS=Homo sapiens OX=9606 GN=TNPO1 PE=1 SV=2	2	4	4	4	0	2	2	1	2	0	2	1	2	1	1	2	0	2	2	1	2	0	2	1	2	1	1	2	0	2	2	1	2	0	2	1	2	1	1	2	5.9	5.9	5.9	102.35	898	898;897	0	14.806		By MS/MS	By MS/MS	By MS/MS	By MS/MS		By MS/MS	By MS/MS	By MS/MS	By MS/MS	By MS/MS	By MS/MS	0	2.8	2.8	1.7	3.8	0	3.1	1.7	2.8	1.7	1.7	2.8	31532000	0	8629200	6373400	0	3202100	0	2697600	1476100	6697200	0	0	2456800	22				614	273;1242;1348;3372	True;True;True;True	282;1303;1415;3540	2361;11834;11835;11836;11837;13039;13040;37714;37715;37716;37717;37718;37719;37720;37721;37722;37723;37724;37725;37726;37727;37728;37729;37730	1863;9208;9209;9210;9211;10068;10069;28335;28336;28337;28338;28339;28340;28341;28342;28343;28344;28345;28346;28347;28348;28349	1863;9211;10069;28336	573	249
Q92974	Q92974	4	4	4	Rho guanine nucleotide exchange factor 2	ARHGEF2	ARHG2_HUMAN Rho guanine nucleotide exchange factor 2 OS=Homo sapiens OX=9606 GN=ARHGEF2 PE=1 SV=4	1	4	4	4	0	2	1	1	1	2	0	0	1	1	1	1	0	2	1	1	1	2	0	0	1	1	1	1	0	2	1	1	1	2	0	0	1	1	1	1	4.3	4.3	4.3	111.54	986	986	0	9.7945		By MS/MS	By MS/MS	By MS/MS	By MS/MS	By MS/MS			By MS/MS	By MS/MS	By MS/MS	By MS/MS	0	2.2	1.1	0.9	0.7	1.6	0	0	0.7	0.7	0.7	0.7	3455900	0	1135200	0	0	2320700	0	0	0	0	0	0	0	11				615	271;953;2973;3551	True;True;True;True	280;997;3124;3727	2350;2351;2352;2353;2354;2355;2356;2357;8888;33705;39542;39543	1853;1854;1855;1856;1857;1858;1859;6908;25498;29731;29732	1854;6908;25498;29731
Q93008	Q93008	2	2	2	Probable ubiquitin carboxyl-terminal hydrolase FAF-X	USP9X	USP9X_HUMAN Probable ubiquitin carboxyl-terminal hydrolase FAF-X OS=Homo sapiens OX=9606 GN=USP9X PE=1 SV=4	1	2	2	2	0	1	0	0	0	0	1	1	2	1	0	1	0	1	0	0	0	0	1	1	2	1	0	1	0	1	0	0	0	0	1	1	2	1	0	1	0.7	0.7	0.7	290.46	2554	2554	0	4.1026		By MS/MS					By MS/MS	By MS/MS	By MS/MS	By MS/MS		By matching	0	0.3	0	0	0	0	0.3	0.3	0.7	0.3	0	0.3	4155200	0	973520	0	0	0	0	0	0	3031300	0	0	150370	6				616	439;2779	True;True	454;2906	3857;3858;3859;3860;3861;3862;3863;29787	2938;2939;2940;2941;2942;22280	2941;22280	574	1956
Q93009	Q93009	1	1	1	Ubiquitin carboxyl-terminal hydrolase 7	USP7	UBP7_HUMAN Ubiquitin carboxyl-terminal hydrolase 7 OS=Homo sapiens OX=9606 GN=USP7 PE=1 SV=2	1	1	1	1	0	1	0	0	0	0	0	0	0	0	0	0	0	1	0	0	0	0	0	0	0	0	0	0	0	1	0	0	0	0	0	0	0	0	0	0	1.2	1.2	1.2	128.3	1102	1102	0	3.4801		By MS/MS											0	1.2	0	0	0	0	0	0	0	0	0	0	7921900	0	7921900	0	0	0	0	0	0	0	0	0	0	1				617	1064	TRUE	1113	9827	7650	7650
Q96AC1;Q9BQL6	Q96AC1	12;1	12;1	12;1	Fermitin family homolog 2	FERMT2	FERM2_HUMAN Fermitin family homolog 2 OS=Homo sapiens OX=9606 GN=FERMT2 PE=1 SV=1	2	12	12	12	5	6	4	5	5	5	4	8	7	7	9	7	5	6	4	5	5	5	4	8	7	7	9	7	5	6	4	5	5	5	4	8	7	7	9	7	21.6	21.6	21.6	77.86	680	680;677	0	61.698	By MS/MS	By MS/MS	By MS/MS	By MS/MS	By MS/MS	By MS/MS	By MS/MS	By MS/MS	By MS/MS	By MS/MS	By MS/MS	By MS/MS	8.4	10.4	6.3	8.8	10.1	10.3	6.3	15.1	14.6	12.9	16.6	12.8	499800000	27341000	20531000	27442000	47100000	35154000	47579000	31498000	52109000	68687000	30105000	38464000	73792000	68				618	861;1315;1656;1837;1871;1872;2425;2789;3493;3858;4424;4524	True;True;True;True;True;True;True;True;True;True;True;True	901;1380;1732;1917;1918;1957;1958;2537;2917;3665;4045;4639;4742	8018;8019;12691;12692;12693;12694;12695;12696;12697;12698;12699;12700;12701;12702;12703;12704;12705;12706;12707;12708;12709;12710;12711;12712;12713;12714;16643;16644;16645;16646;16647;18631;18632;18633;18634;18635;18636;18637;18638;18639;18640;18641;18642;18643;18644;18645;18646;18940;18941;18942;18943;18944;18945;18946;18947;18948;18949;18950;18951;18952;18953;18954;18955;18956;18957;18958;26256;26257;29855;38930;38931;38932;38933;44568;44569;44570;44571;44572;44573;44574;44575;44576;44577;44578;44579;44580;51686;51687;51688;51689;51690;51691;51692;52605;52606;52607;52608;52609;52610;52611;52612;52613;52614;52615;52616;52617	6208;6209;9793;9794;9795;9796;9797;9798;9799;9800;9801;9802;9803;9804;9805;9806;9807;9808;12704;12705;12706;12707;14150;14151;14152;14153;14154;14155;14156;14380;14381;14382;14383;14384;14385;14386;14387;14388;14389;14390;14391;19694;19695;22323;29236;29237;29238;33342;33343;33344;33345;33346;33347;33348;38817;38818;38819;39472;39473;39474;39475;39476;39477;39478;39479;39480;39481;39482;39483;39484;39485;39486	6209;9807;12707;14152;14386;14390;19694;22323;29238;33348;38817;39477	575	260
Q96CN7	Q96CN7	5	5	5	Isochorismatase domain-containing protein 1	ISOC1	ISOC1_HUMAN Isochorismatase domain-containing protein 1 OS=Homo sapiens OX=9606 GN=ISOC1 PE=1 SV=3	1	5	5	5	1	1	1	2	3	2	2	3	3	1	2	2	1	1	1	2	3	2	2	3	3	1	2	2	1	1	1	2	3	2	2	3	3	1	2	2	21.8	21.8	21.8	32.236	298	298	0	29.475	By matching	By MS/MS	By MS/MS	By MS/MS	By MS/MS	By MS/MS	By MS/MS	By MS/MS	By MS/MS	By MS/MS	By MS/MS	By MS/MS	5	5	5	8.7	15.1	8.7	6.7	12.4	12.4	5	10.1	8.7	151940000	1093400	2069300	5216900	13332000	29398000	7176800	1320100	6489000	71304000	14289000	0	252450	20				619	352;1168;1244;1469;4405	True;True;True;True;True	364;1223;1306;1307;1539;4620	3139;3140;10870;11854;11855;14096;14097;14098;14099;14100;14101;14102;14103;14104;14105;14106;14107;51427;51428;51429;51430;51431;51432;51433;51434;51435	2418;8502;9224;9225;10878;10879;10880;10881;10882;10883;10884;10885;38630;38631;38632;38633;38634;38635;38636;38637	2418;8502;9224;10885;38633
Q96CW1	Q96CW1	7	7	7	AP-2 complex subunit mu	AP2M1	AP2M1_HUMAN AP-2 complex subunit mu OS=Homo sapiens OX=9606 GN=AP2M1 PE=1 SV=2	1	7	7	7	5	4	5	5	6	4	4	6	4	5	6	5	5	4	5	5	6	4	4	6	4	5	6	5	5	4	5	5	6	4	4	6	4	5	6	5	19.1	19.1	19.1	49.654	435	435	0	26.567	By MS/MS	By MS/MS	By MS/MS	By MS/MS	By MS/MS	By MS/MS	By MS/MS	By MS/MS	By MS/MS	By MS/MS	By MS/MS	By MS/MS	12	10.3	12	14.5	17	9.9	10.1	14.5	10.6	15.2	17	14.5	476880000	36765000	68216000	76635000	33387000	46485000	20532000	37259000	19016000	63279000	36873000	27024000	11409000	46				620	357;1891;3521;3523;3559;3721;4332	True;True;True;True;True;True;True	369;1978;1979;3694;3696;3735;3902;4543	3147;3148;3149;3150;3151;3152;3153;3154;3155;3156;3157;3158;19853;19854;19855;19856;19857;19858;19859;19860;19861;19862;19863;19864;19865;19866;19867;19868;19869;19870;19871;19872;19873;19874;39205;39206;39207;39208;39209;39210;39212;39213;39214;39215;39216;39217;39218;39219;39220;39221;39222;39629;39630;39631;39632;39633;39634;39635;39636;42933;42934;42935;42936;42937;42938;42939;42940;42941;42942;49873;49874;49875;49876;49877	2425;2426;2427;15266;15267;15268;15269;15270;15271;15272;15273;15274;15275;15276;15277;15278;15279;29438;29439;29441;29442;29443;29444;29445;29446;29447;29448;29449;29450;29451;29799;29800;29801;29802;29803;29804;29805;32150;32151;32152;32153;32154;32155;32156;32157;32158;37238	2426;15277;29438;29445;29803;32156;37238	576	338
Q96D71	Q96D71	1	1	1	RalBP1-associated Eps domain-containing protein 1	REPS1	REPS1_HUMAN RalBP1-associated Eps domain-containing protein 1 OS=Homo sapiens OX=9606 GN=REPS1 PE=1 SV=3	1	1	1	1	0	0	0	1	0	0	0	0	0	0	0	0	0	0	0	1	0	0	0	0	0	0	0	0	0	0	0	1	0	0	0	0	0	0	0	0	2	2	2	86.661	796	796	0.0044843	2.6314				By MS/MS									0	0	0	2	0	0	0	0	0	0	0	0	0	0	0	0	0	0	0	0	0	0	0	0	0	1				621	3743	TRUE	3924	43139	32298	32298
Q96DA0	Q96DA0	4	4	4	Zymogen granule protein 16 homolog B	ZG16B	ZG16B_HUMAN Zymogen granule protein 16 homolog B OS=Homo sapiens OX=9606 GN=ZG16B PE=1 SV=3	1	4	4	4	0	0	0	0	0	0	0	0	0	2	2	4	0	0	0	0	0	0	0	0	0	2	2	4	0	0	0	0	0	0	0	0	0	2	2	4	26	26	26	22.739	208	208	0	8.7773										By MS/MS	By MS/MS	By MS/MS	0	0	0	0	0	0	0	0	0	14.4	14.4	26	65829000	0	0	0	0	0	0	0	0	0	37503000	24323000	4002800	4				622	2261;2266;4268;4410	True;True;True;True	2367;2373;4473;4625	24606;24607;24608;24664;49141;49142;49143;51540	18425;18426;18465;36670;38709	18425;18465;36670;38709
Q96EY4	Q96EY4	1	1	1	Translation machinery-associated protein 16	TMA16	TMA16_HUMAN Translation machinery-associated protein 16 OS=Homo sapiens OX=9606 GN=TMA16 PE=1 SV=2	1	1	1	1	1	1	1	0	0	0	0	0	0	0	0	0	1	1	1	0	0	0	0	0	0	0	0	0	1	1	1	0	0	0	0	0	0	0	0	0	3.9	3.9	3.9	23.864	203	203	0	6.9503	By MS/MS	By MS/MS	By MS/MS										3.9	3.9	3.9	0	0	0	0	0	0	0	0	0	2164400	2164400	0	0	0	0	0	0	0	0	0	0	0	4				623	529	TRUE	550	4698;4699;4700;4701	3661;3662;3663;3664	3662
Q96GA3	Q96GA3	1	1	1	Protein LTV1 homolog	LTV1	LTV1_HUMAN Protein LTV1 homolog OS=Homo sapiens OX=9606 GN=LTV1 PE=1 SV=1	1	1	1	1	0	1	0	0	0	0	0	1	1	0	0	0	0	1	0	0	0	0	0	1	1	0	0	0	0	1	0	0	0	0	0	1	1	0	0	0	2.5	2.5	2.5	54.854	475	475	0.0072464	2.4202		By MS/MS						By MS/MS	By MS/MS				0	2.5	0	0	0	0	0	2.5	2.5	0	0	0	1394400	0	0	0	0	0	0	0	0	1394400	0	0	0	4				624	709	TRUE	737	6601;6602;6603;6604	5102;5103;5104;5105	5102
Q96GQ7	Q96GQ7	5	5	5	Probable ATP-dependent RNA helicase DDX27	DDX27	DDX27_HUMAN Probable ATP-dependent RNA helicase DDX27 OS=Homo sapiens OX=9606 GN=DDX27 PE=1 SV=2	1	5	5	5	1	3	3	0	1	1	0	0	0	0	0	0	1	3	3	0	1	1	0	0	0	0	0	0	1	3	3	0	1	1	0	0	0	0	0	0	7	7	7	89.834	796	796	0	10.896	By MS/MS	By MS/MS	By MS/MS		By MS/MS	By MS/MS							1.3	4.3	3.6	0	1.6	1.8	0	0	0	0	0	0	6083400	0	3497700	2585700	0	0	0	0	0	0	0	0	0	8				625	814;1769;3335;3670;4175	True;True;True;True;True	849;1847;3502;3848;4378	7639;7640;7641;7642;18019;37465;37466;42501;42502;48070	5897;5898;5899;13712;28147;28148;31817;31818;35922	5899;13712;28147;31818;35922
Q96HC4	Q96HC4	2	2	2	PDZ and LIM domain protein 5	PDLIM5	PDLI5_HUMAN PDZ and LIM domain protein 5 OS=Homo sapiens OX=9606 GN=PDLIM5 PE=1 SV=5	1	2	2	2	0	1	1	1	0	1	1	0	2	1	2	2	0	1	1	1	0	1	1	0	2	1	2	2	0	1	1	1	0	1	1	0	2	1	2	2	3.9	3.9	3.9	63.944	596	596	0	6.4009		By MS/MS	By MS/MS	By MS/MS		By MS/MS	By MS/MS		By MS/MS	By matching	By MS/MS	By MS/MS	0	1.5	1.5	1.5	0	1.5	1.5	0	3.9	2.3	3.9	3.9	14822000	0	0	1890300	0	0	0	0	0	6573000	1592300	2899300	1866900	10				626	350;1517	True;True	362;1590	3120;3121;3122;3123;14672;14673;14674;14675;14676;14677;14678;14679;14680;14681	2406;11331;11332;11333;11334;11335;11336;11337;11338;11339	2406;11339
Q96ME7	Q96ME7	1	1	1	Zinc finger protein 512	ZNF512	ZN512_HUMAN Zinc finger protein 512 OS=Homo sapiens OX=9606 GN=ZNF512 PE=1 SV=2	1	1	1	1	0	0	0	1	1	0	0	0	0	0	0	0	0	0	0	1	1	0	0	0	0	0	0	0	0	0	0	1	1	0	0	0	0	0	0	0	1.9	1.9	1.9	64.681	567	567	0	2.9721				By MS/MS	By MS/MS								0	0	0	1.9	1.9	0	0	0	0	0	0	0	1393600	0	0	0	0	1393600	0	0	0	0	0	0	0	2				627	126	TRUE	131	1042;1043	854;855	855
Q96N67	Q96N67	2	2	2	Dedicator of cytokinesis protein 7	DOCK7	DOCK7_HUMAN Dedicator of cytokinesis protein 7 OS=Homo sapiens OX=9606 GN=DOCK7 PE=1 SV=4	1	2	2	2	0	0	0	0	1	0	0	0	2	0	0	0	0	0	0	0	1	0	0	0	2	0	0	0	0	0	0	0	1	0	0	0	2	0	0	0	0.9	0.9	0.9	242.56	2140	2140	0	3.2572					By MS/MS				By MS/MS				0	0	0	0	0.5	0	0	0	0.9	0	0	0	1930500	0	0	0	0	0	0	0	0	1930500	0	0	0	3				628	1861;2648	True;True	1945;2770	18836;18837;28500	14301;14302;21346	14302;21346	577	762
Q96P63	Q96P63	2	2	2	Serpin B12	SERPINB12	SPB12_HUMAN Serpin B12 OS=Homo sapiens OX=9606 GN=SERPINB12 PE=1 SV=1	1	2	2	2	0	0	0	1	0	1	1	0	0	2	1	0	0	0	0	1	0	1	1	0	0	2	1	0	0	0	0	1	0	1	1	0	0	2	1	0	5.9	5.9	5.9	46.276	405	405	0	3.0775				By matching		By MS/MS	By MS/MS			By MS/MS	By MS/MS		0	0	0	4	0	4	4	0	0	5.9	4	0	38959000	0	0	0	4822800	0	5362000	2430200	0	0	22910000	3434200	0	6				629	62;1776	True;True	66;1854	559;560;561;562;563;564;18053	452;453;454;455;456;13732	455;13732
Q96QK1	Q96QK1	3	3	3	Vacuolar protein sorting-associated protein 35	VPS35	VPS35_HUMAN Vacuolar protein sorting-associated protein 35 OS=Homo sapiens OX=9606 GN=VPS35 PE=1 SV=2	1	3	3	3	1	1	1	1	1	0	0	0	1	0	1	0	1	1	1	1	1	0	0	0	1	0	1	0	1	1	1	1	1	0	0	0	1	0	1	0	3.8	3.8	3.8	91.706	796	796	0	6.2073	By MS/MS	By MS/MS	By MS/MS	By MS/MS	By MS/MS				By MS/MS		By MS/MS		1.4	1.4	1.1	1.4	1.4	0	0	0	1.4	0	1.3	0	2582400	0	0	0	0	0	0	0	0	2582400	0	0	0	7				630	1858;2369;2638	True;True;True	1942;2480;2760	18789;25791;28392;28393;28394;28395;28396	14262;19258;21262;21263;21264;21265;21266	14262;19258;21264
Q96QR8	Q96QR8	1	1	1	Transcriptional activator protein Pur-beta	PURB	PURB_HUMAN Transcriptional activator protein Pur-beta OS=Homo sapiens OX=9606 GN=PURB PE=1 SV=3	1	1	1	1	0	0	0	1	1	0	0	0	0	1	1	0	0	0	0	1	1	0	0	0	0	1	1	0	0	0	0	1	1	0	0	0	0	1	1	0	4.2	4.2	4.2	33.24	312	312	0	4.2336				By MS/MS	By MS/MS					By MS/MS	By matching		0	0	0	4.2	4.2	0	0	0	0	4.2	4.2	0	5542200	0	0	0	3181900	0	0	0	0	0	894460	1465900	0	3				631	1402	TRUE	1470	13435;13436;13437;13438	10355;10356;10357	10357
Q96RT1	Q96RT1	4	4	4	Protein LAP2	ERBB2IP	ERBIN_HUMAN Erbin OS=Homo sapiens OX=9606 GN=ERBIN PE=1 SV=2	1	4	4	4	0	2	1	0	1	0	1	0	2	1	1	0	0	2	1	0	1	0	1	0	2	1	1	0	0	2	1	0	1	0	1	0	2	1	1	0	3.2	3.2	3.2	158.3	1412	1412	0	5.5688		By MS/MS	By MS/MS		By MS/MS		By MS/MS		By MS/MS	By MS/MS	By MS/MS		0	1.3	0.5	0	1	0	0.5	0	1.3	0.5	0.5	0	12004000	0	5841200	0	0	0	0	3913000	0	2249500	0	0	0	8				632	324;2338;2569;2663	True;True;True;True	335;2449;2691;2785	2929;25471;27729;27730;27731;27732;27733;27734;28688	2269;19041;20790;20791;20792;20793;20794;21494	2269;19041;20792;21494
Q96S97	Q96S97	3	3	3	Myeloid-associated differentiation marker	MYADM	MYADM_HUMAN Myeloid-associated differentiation marker OS=Homo sapiens OX=9606 GN=MYADM PE=1 SV=2	1	3	3	3	1	1	1	2	2	3	1	3	3	3	3	3	1	1	1	2	2	3	1	3	3	3	3	3	1	1	1	2	2	3	1	3	3	3	3	3	15.8	15.8	15.8	35.273	322	322	0	68.471	By MS/MS	By MS/MS	By MS/MS	By MS/MS	By MS/MS	By MS/MS	By MS/MS	By MS/MS	By MS/MS	By MS/MS	By MS/MS	By MS/MS	3.1	3.1	3.1	8.7	10.2	15.8	3.1	15.8	15.8	15.8	15.8	15.8	440520000	19157000	41047000	27573000	24527000	50538000	43179000	26863000	9077500	124500000	28750000	40837000	4469800	26				633	260;348;3867	True;True;True	269;360;4055	2280;2281;2282;2283;2284;2285;2286;2287;2288;2289;2290;2291;2292;2293;3089;3090;3091;3092;3093;3094;3095;3096;3097;44736;44737;44738;44739;44740;44741;44742;44743;44744;44745	1804;1805;1806;1807;1808;1809;1810;1811;1812;1813;1814;1815;2386;2387;2388;2389;33485;33486;33487;33488;33489;33490;33491;33492;33493;33494	1809;2388;33494	578	24
Q96SB3	Q96SB3	2	2	2	Neurabin-2	PPP1R9B	NEB2_HUMAN Neurabin-2 OS=Homo sapiens OX=9606 GN=PPP1R9B PE=1 SV=3	1	2	2	2	0	1	1	1	0	0	0	1	1	0	1	0	0	1	1	1	0	0	0	1	1	0	1	0	0	1	1	1	0	0	0	1	1	0	1	0	2.8	2.8	2.8	89.333	817	817	0	10.531		By MS/MS	By MS/MS	By MS/MS				By MS/MS	By matching		By MS/MS		0	1.5	1.3	1.5	0	0	0	1.5	1.5	0	1.5	0	15201000	0	0	0	3710700	0	0	0	1690900	9799800	0	0	0	7				634	1042;1920	True;True	1089;2008	9590;9591;20140;20141;20142;20143;20144;20145	7450;7451;15470;15471;15472;15473;15474	7451;15473
Q96T37	Q96T37	2	2	2	Putative RNA-binding protein 15	RBM15	RBM15_HUMAN RNA-binding protein 15 OS=Homo sapiens OX=9606 GN=RBM15 PE=1 SV=2	1	2	2	2	1	1	0	0	0	0	0	0	0	0	0	0	1	1	0	0	0	0	0	0	0	0	0	0	1	1	0	0	0	0	0	0	0	0	0	0	3.6	3.6	3.6	107.19	977	977	0	3.9922	By MS/MS	By MS/MS											1.8	1.7	0	0	0	0	0	0	0	0	0	0	6879800	0	6879800	0	0	0	0	0	0	0	0	0	0	2				635	2738;3583	True;True	2862;3759	29460;39912	22044;30024	22044;30024
Q99075	Q99075	1	1	1	Proheparin-binding EGF-like growth factor;Heparin-binding EGF-like growth factor	HBEGF	HBEGF_HUMAN Proheparin-binding EGF-like growth factor OS=Homo sapiens OX=9606 GN=HBEGF PE=1 SV=1	1	1	1	1	0	0	0	0	0	1	0	0	0	0	0	0	0	0	0	0	0	1	0	0	0	0	0	0	0	0	0	0	0	1	0	0	0	0	0	0	4.8	4.8	4.8	23.067	208	208	1	-2						By MS/MS							0	0	0	0	0	4.8	0	0	0	0	0	0	2614300	0	0	0	0	0	2614300	0	0	0	0	0	0	1	+			636	2806	TRUE	2939	29978	22414	22414	579	1
Q99623	Q99623	4	4	4	Prohibitin-2	PHB2	PHB2_HUMAN Prohibitin-2 OS=Homo sapiens OX=9606 GN=PHB2 PE=1 SV=2	1	4	4	4	0	0	0	0	1	0	0	1	3	1	3	2	0	0	0	0	1	0	0	1	3	1	3	2	0	0	0	0	1	0	0	1	3	1	3	2	16.7	16.7	16.7	33.296	299	299	0	9.9331					By MS/MS			By MS/MS	By MS/MS	By MS/MS	By MS/MS	By MS/MS	0	0	0	0	3.3	0	0	5.7	13	3.7	13	9.7	9968100	0	0	0	0	0	0	0	1404900	4264100	0	4212500	86689	9				637	1208;1781;1993;4156	True;True;True;True	1268;1859;2086;4359	11442;11443;11444;18092;18093;18094;18095;21147;21148;21149;47963	8928;8929;8930;13763;13764;16175;16176;16177;35840	8929;13764;16175;35840
Q99715	Q99715	1	1	1	Collagen alpha-1(XII) chain	COL12A1	COCA1_HUMAN Collagen alpha-1(XII) chain OS=Homo sapiens OX=9606 GN=COL12A1 PE=1 SV=2	1	1	1	1	0	0	0	0	0	1	0	1	0	0	0	0	0	0	0	0	0	1	0	1	0	0	0	0	0	0	0	0	0	1	0	1	0	0	0	0	0.4	0.4	0.4	333.14	3063	3063	0	4.549						By MS/MS		By MS/MS					0	0	0	0	0	0.4	0	0.4	0	0	0	0	0	0	0	0	0	0	0	0	0	0	0	0	0	2				638	199	TRUE	207	1715;1716	1400;1401	1400
Q99985	Q99985	6	6	6	Semaphorin-3C	SEMA3C	SEM3C_HUMAN Semaphorin-3C OS=Homo sapiens OX=9606 GN=SEMA3C PE=2 SV=2	1	6	6	6	3	5	3	3	3	3	1	2	3	2	3	4	3	5	3	3	3	3	1	2	3	2	3	4	3	5	3	3	3	3	1	2	3	2	3	4	11.2	11.2	11.2	85.206	751	751	0	17.182	By MS/MS	By MS/MS	By MS/MS	By MS/MS	By MS/MS	By MS/MS	By MS/MS	By MS/MS	By MS/MS	By MS/MS	By MS/MS	By MS/MS	4	9.9	4.1	4.4	4.4	4	1.2	2.7	4	2.7	4	5.9	142790000	6041400	68130000	16394000	18076000	4281200	10076000	720870	567530	10541000	0	6713200	1244100	26				639	890;1802;2691;2862;4329;4431	True;True;True;True;True;True	930;1880;2814;3009;4540;4647	8211;8212;8213;8214;18219;18220;18221;18222;18223;18224;18225;18226;18227;18228;18229;18230;18231;18232;28941;30585;30586;30587;30588;49838;49839;49840;49841;49842;49843;49844;49845;49846;49847;49848;49849;49850;49851;49852;49853;49854;51730;51731;51732;51733	6355;6356;13854;13855;13856;13857;13858;13859;13860;13861;13862;13863;21694;22870;22871;22872;37212;37213;37214;37215;37216;37217;37218;37219;37220;37221;37222;37223;37224;38846;38847	6356;13861;21694;22872;37219;38847
Q9BPX5	Q9BPX5	1	1	1	Actin-related protein 2/3 complex subunit 5-like protein	ARPC5L	ARP5L_HUMAN Actin-related protein 2/3 complex subunit 5-like protein OS=Homo sapiens OX=9606 GN=ARPC5L PE=1 SV=1	1	1	1	1	0	0	0	0	0	0	0	0	1	0	0	0	0	0	0	0	0	0	0	0	1	0	0	0	0	0	0	0	0	0	0	0	1	0	0	0	7.8	7.8	7.8	16.941	153	153	0	4.2001									By MS/MS				0	0	0	0	0	0	0	0	7.8	0	0	0	4827300	0	0	0	0	0	0	0	0	4827300	0	0	0	1				640	201	TRUE	209	1739	1415	1415
Q9BQ75	Q9BQ75	2	2	2	Protein CMSS1	CMSS1	CMS1_HUMAN Protein CMSS1 OS=Homo sapiens OX=9606 GN=CMSS1 PE=1 SV=2	1	2	2	2	0	1	1	0	1	1	1	1	1	0	1	1	0	1	1	0	1	1	1	1	1	0	1	1	0	1	1	0	1	1	1	1	1	0	1	1	8.2	8.2	8.2	31.884	279	279	0	3.2588		By matching	By MS/MS		By matching	By MS/MS	By matching	By MS/MS	By matching		By MS/MS	By matching	0	3.6	3.6	0	3.6	3.6	3.6	3.6	3.6	0	4.7	3.6	32552000	0	9926600	3286600	0	2771000	4746300	3520600	0	5576800	0	0	2723900	4				641	281;3127	True;True	292;3290	2433;35138;35139;35140;35141;35142;35143;35144;35145	1916;26597;26598;26599	1916;26597
Q9BQG0	Q9BQG0	6	6	6	Myb-binding protein 1A	MYBBP1A	MBB1A_HUMAN Myb-binding protein 1A OS=Homo sapiens OX=9606 GN=MYBBP1A PE=1 SV=2	1	6	6	6	1	4	0	0	0	0	0	1	1	0	2	0	1	4	0	0	0	0	0	1	1	0	2	0	1	4	0	0	0	0	0	1	1	0	2	0	5.4	5.4	5.4	148.85	1328	1328	0	31.78	By MS/MS	By MS/MS						By MS/MS	By MS/MS		By MS/MS		0.7	3.2	0	0	0	0	0	0.8	0.8	0	2.3	0	5116200	0	4904700	0	0	0	0	0	0	0	0	211440	0	9				642	269;2058;2337;2410;3192;4132	True;True;True;True;True;True	278;2155;2448;2522;3356;4335	2348;22221;25469;25470;26150;26151;26152;35640;47718	1851;16875;19039;19040;19591;19592;19593;26944;35655	1851;16875;19040;19592;26944;35655
Q9BR76	Q9BR76	3	3	3	Coronin-1B	CORO1B	COR1B_HUMAN Coronin-1B OS=Homo sapiens OX=9606 GN=CORO1B PE=1 SV=1	1	3	3	3	0	0	0	1	0	0	0	1	2	1	0	0	0	0	0	1	0	0	0	1	2	1	0	0	0	0	0	1	0	0	0	1	2	1	0	0	6.5	6.5	6.5	54.234	489	489	0	10.404				By MS/MS				By MS/MS	By MS/MS	By MS/MS			0	0	0	2.7	0	0	0	2.7	3.9	2	0	0	0	0	0	0	0	0	0	0	0	0	0	0	0	5				643	532;2884;4297	True;True;True	553;3031;4506	4708;4709;32675;49435;49436	3671;3672;24728;36900;36901	3671;24728;36900
Q9BUF5	Q9BUF5	6	1	1	Tubulin beta-6 chain	TUBB6	TBB6_HUMAN Tubulin beta-6 chain OS=Homo sapiens OX=9606 GN=TUBB6 PE=1 SV=1	1	6	1	1	4	5	4	4	4	4	4	4	5	5	4	4	0	0	0	0	0	0	0	0	0	1	0	0	0	0	0	0	0	0	0	0	0	1	0	0	17.5	2.7	2.7	49.857	446	446	0	4.4121	By matching	By matching	By matching	By matching	By matching	By matching	By matching	By matching	By matching	By MS/MS	By matching	By matching	10.8	14.8	10.8	10.8	10.8	10.8	10.8	10.8	14.8	13.5	10.8	10.8	0	0	0	0	0	0	0	0	0	0	0	0	0	1				644	1219;1431;1878;2148;2299;3008	False;False;True;False;False;False	1279;1499;1964;2247;2248;2407;3160	11516;11517;11518;11519;11520;11521;11522;11523;11524;11525;11526;11527;11528;11529;11530;11531;11532;11533;11534;11535;11536;11537;11538;11539;11540;11541;11542;11543;11544;11545;11546;11547;11548;13733;13734;19744;23371;23372;23373;23374;23375;23376;23377;23378;23379;23380;23381;23382;23383;23384;23385;23386;23387;23388;23389;23390;23391;23392;23393;23394;23395;23396;23397;23398;24990;24991;24992;24993;24994;24995;24996;24997;24998;24999;25000;25001;25002;25003;34025;34026;34027;34028;34029;34030;34031;34032;34033;34034;34035;34036;34037;34038;34039;34040;34041;34042;34043	8980;8981;8982;8983;8984;8985;8986;8987;8988;8989;8990;8991;8992;8993;8994;8995;8996;8997;8998;8999;9000;9001;9002;9003;10602;10603;15193;17608;17609;17610;17611;17612;17613;17614;17615;17616;17617;17618;17619;17620;17621;17622;17623;17624;17625;17626;17627;17628;17629;17630;17631;18713;18714;18715;18716;18717;18718;18719;18720;18721;18722;18723;25771;25772;25773;25774;25775;25776;25777;25778;25779;25780;25781;25782;25783;25784;25785;25786;25787;25788;25789;25790	8982;10602;15193;17620;18716;25786	13;154	257;267
Q9BXJ4	Q9BXJ4	2	2	2	Complement C1q tumor necrosis factor-related protein 3	C1QTNF3	C1QT3_HUMAN Complement C1q tumor necrosis factor-related protein 3 OS=Homo sapiens OX=9606 GN=C1QTNF3 PE=1 SV=1	1	2	2	2	1	1	1	2	1	1	1	1	1	1	1	1	1	1	1	2	1	1	1	1	1	1	1	1	1	1	1	2	1	1	1	1	1	1	1	1	8.1	8.1	8.1	26.994	246	246	0	4.5116	By MS/MS	By MS/MS	By MS/MS	By MS/MS	By MS/MS	By MS/MS	By MS/MS	By MS/MS	By MS/MS	By MS/MS	By MS/MS	By MS/MS	2.8	2.8	2.8	8.1	2.8	2.8	2.8	2.8	2.8	2.8	2.8	2.8	138500000	9746800	9332300	7608000	17068000	11961000	10106000	15888000	7682900	17251000	7037300	6291000	18530000	15				645	1251;1327	True;True	1314;1393	11923;12800;12801;12802;12803;12804;12805;12806;12807;12808;12809;12810;12811;12812;12813;12814	9272;9872;9873;9874;9875;9876;9877;9878;9879;9880;9881;9882;9883;9884;9885;9886	9272;9886
Q9BYG3	Q9BYG3	3	3	3	MKI67 FHA domain-interacting nucleolar phosphoprotein	NIFK	MK67I_HUMAN MKI67 FHA domain-interacting nucleolar phosphoprotein OS=Homo sapiens OX=9606 GN=NIFK PE=1 SV=1	1	3	3	3	1	1	0	1	0	0	0	0	0	0	0	0	1	1	0	1	0	0	0	0	0	0	0	0	1	1	0	1	0	0	0	0	0	0	0	0	17.4	17.4	17.4	34.222	293	293	0	5.6471	By MS/MS	By MS/MS		By MS/MS									3.4	6.1	0	7.8	0	0	0	0	0	0	0	0	11281000	0	4785000	0	6496400	0	0	0	0	0	0	0	0	2				646	399;3875;4254	True;True;True	413;4063;4459	3444;44816;49002	2651;33548;36565	2651;33548;36565
Q9BYG4	Q9BYG4	1	1	1	Partitioning defective 6 homolog gamma	PARD6G	PAR6G_HUMAN Partitioning defective 6 homolog gamma OS=Homo sapiens OX=9606 GN=PARD6G PE=1 SV=1	1	1	1	1	0	0	0	1	1	1	0	1	0	1	1	0	0	0	0	1	1	1	0	1	0	1	1	0	0	0	0	1	1	1	0	1	0	1	1	0	2.7	2.7	2.7	40.883	376	376	0.0058824	2.5175				By MS/MS	By MS/MS	By MS/MS		By matching		By MS/MS	By matching		0	0	0	2.7	2.7	2.7	0	2.7	0	2.7	2.7	0	50272000	0	0	0	8194600	12710000	10831000	0	4965900	0	11173000	2396600	0	4				647	450	TRUE	467	3934;3935;3936;3937;3938;3939;3940;3941	2994;2995;2996;2997	2994
Q9BZE4	Q9BZE4	2	2	2	Nucleolar GTP-binding protein 1	GTPBP4	NOG1_HUMAN Nucleolar GTP-binding protein 1 OS=Homo sapiens OX=9606 GN=GTPBP4 PE=1 SV=3	1	2	2	2	0	2	1	1	1	1	0	0	1	1	2	1	0	2	1	1	1	1	0	0	1	1	2	1	0	2	1	1	1	1	0	0	1	1	2	1	3.2	3.2	3.2	73.964	634	634	0	5.2042		By MS/MS	By MS/MS	By MS/MS	By MS/MS	By matching			By MS/MS	By MS/MS	By MS/MS	By MS/MS	0	3.2	1.6	1.6	1.6	1.6	0	0	1.6	1.6	3.2	1.6	13537000	0	3205100	0	0	0	1020600	0	0	0	2907100	5175900	1228500	9				648	2122;2637	True;True	2221;2759	23130;23131;23132;23133;23134;23135;23136;23137;23138;28388;28389;28390;28391	17444;17445;17446;17447;17448;17449;17450;21260;21261	17446;21260
Q9BZG1	Q9BZG1	2	2	2	Ras-related protein Rab-34	RAB34	RAB34_HUMAN Ras-related protein Rab-34 OS=Homo sapiens OX=9606 GN=RAB34 PE=1 SV=1	1	2	2	2	0	1	0	0	0	2	0	0	1	1	1	0	0	1	0	0	0	2	0	0	1	1	1	0	0	1	0	0	0	2	0	0	1	1	1	0	9.3	9.3	9.3	29.044	259	259	0	4.0292		By MS/MS				By MS/MS			By matching	By MS/MS	By MS/MS		0	3.9	0	0	0	9.3	0	0	3.9	3.9	3.9	0	10092000	0	4245400	0	0	0	1712700	0	0	2023400	0	2110900	0	5				649	1873;4118	True;True	1959;4319	18959;47494;47495;47496;47497;47498;47499	14392;35507;35508;35509;35510	14392;35508
Q9C0C2	Q9C0C2	1	1	1	182 kDa tankyrase-1-binding protein	TNKS1BP1	TB182_HUMAN 182 kDa tankyrase-1-binding protein OS=Homo sapiens OX=9606 GN=TNKS1BP1 PE=1 SV=4	1	1	1	1	0	0	0	1	0	0	0	0	0	0	0	0	0	0	0	1	0	0	0	0	0	0	0	0	0	0	0	1	0	0	0	0	0	0	0	0	1.4	1.4	1.4	181.79	1729	1729	0	3.7448				By MS/MS									0	0	0	1.4	0	0	0	0	0	0	0	0	0	0	0	0	0	0	0	0	0	0	0	0	0	1				650	3396	TRUE	3565	38026	28568	28568
