## Supplementary material for "Protein Kinase A is a Functional Component of Focal Adhesions": Supp Table S1 (part 2 of 2)

### Sheet: Table S1A (continued)
Table S1A: Raw data from LC-MS/MS and MaxQuant Analysis
Q9GZM7	Q9GZM7	3	3	3	Tubulointerstitial nephritis antigen-like	TINAGL1	TINAL_HUMAN Tubulointerstitial nephritis antigen-like OS=Homo sapiens OX=9606 GN=TINAGL1 PE=1 SV=1	1	3	3	3	0	2	1	1	0	1	0	1	1	1	0	0	0	2	1	1	0	1	0	1	1	1	0	0	0	2	1	1	0	1	0	1	1	1	0	0	9	9	9	52.387	467	467	0	6.43		By MS/MS	By MS/MS	By MS/MS		By matching		By matching	By matching	By MS/MS			0	5.8	3.2	2.8	0	2.8	0	2.8	2.8	2.8	0	0	15482000	0	5058100	0	5178700	0	1218400	0	575970	1732000	1718500	0	0	5				651	1970;2007;4523	True;True;True	2060;2101;4741	20787;20788;20789;20790;20791;20792;20793;21484;52604	15911;15912;15913;16401;39471	15912;16401;39471
Q9H089	Q9H089	7	7	7	Large subunit GTPase 1 homolog	LSG1	LSG1_HUMAN Large subunit GTPase 1 homolog OS=Homo sapiens OX=9606 GN=LSG1 PE=1 SV=2	1	7	7	7	2	4	3	2	2	4	2	2	4	3	3	4	2	4	3	2	2	4	2	2	4	3	3	4	2	4	3	2	2	4	2	2	4	3	3	4	10.5	10.5	10.5	75.225	658	658	0	12.916	By MS/MS	By MS/MS	By MS/MS	By MS/MS	By MS/MS	By MS/MS	By matching	By MS/MS	By MS/MS	By MS/MS	By MS/MS	By MS/MS	2.9	5.8	4.1	2.6	2.9	5.9	3.3	3.3	5.8	4.1	5	5.9	128710000	3554500	20887000	3079200	9835100	13343000	9518100	6476100	696510	35398000	14624000	4527100	6771900	21				652	61;984;2326;3110;3306;3363;3735	True;True;True;True;True;True;True	65;1028;2436;3273;3473;3531;3916	556;557;558;9171;9172;9173;9174;9175;9176;25324;25325;25326;25327;25328;25329;34977;34978;37195;37646;37647;37648;37649;37650;37651;37652;37653;37654;37655;37656;37657;37658;37659;43081;43082;43083;43084;43085;43086;43087;43088;43089	450;451;7117;18937;18938;18939;18940;26464;27958;28288;28289;28290;28291;28292;28293;28294;32260;32261;32262;32263;32264;32265	451;7117;18939;26464;27958;28288;32263
Q9H0S4	Q9H0S4	6	6	6	Probable ATP-dependent RNA helicase DDX47	DDX47	DDX47_HUMAN Probable ATP-dependent RNA helicase DDX47 OS=Homo sapiens OX=9606 GN=DDX47 PE=1 SV=1	1	6	6	6	3	5	3	3	3	1	1	3	5	4	4	3	3	5	3	3	3	1	1	3	5	4	4	3	3	5	3	3	3	1	1	3	5	4	4	3	19.1	19.1	19.1	50.646	455	455	0	27.23	By matching	By MS/MS	By MS/MS	By MS/MS	By MS/MS	By MS/MS	By MS/MS	By MS/MS	By MS/MS	By MS/MS	By MS/MS	By MS/MS	7.9	14.1	8.8	7.7	7.7	2.6	2.9	7.7	16.9	12.7	11.6	7.7	149140000	6025700	92597000	15699000	11698000	6384800	1834000	1826200	0	4642300	3304300	3169600	1956500	35				653	27;628;1902;2239;3441;3730	True;True;True;True;True;True	27;651;1990;2345;3613;3911	153;154;5736;5737;5738;5739;5740;5741;5742;5743;5744;5745;5746;5747;5748;5749;5750;5751;19947;19948;19949;19950;19951;19952;19953;19954;19955;19956;24383;24384;24385;24386;24387;24388;24389;24390;38341;38342;38343;43019;43020;43021;43022;43023	119;120;4435;4436;4437;4438;4439;4440;4441;4442;4443;4444;4445;15326;15327;15328;15329;15330;15331;15332;15333;18263;18264;18265;18266;18267;18268;18269;18270;28817;32215;32216;32217;32218;32219	119;4443;15326;18268;28817;32215
Q9H5I1	Q9H5I1	1	1	1	Histone-lysine N-methyltransferase SUV39H2	SUV39H2	SUV92_HUMAN Histone-lysine N-methyltransferase SUV39H2 OS=Homo sapiens OX=9606 GN=SUV39H2 PE=1 SV=2	1	1	1	1	0	0	0	1	1	0	0	0	1	0	0	1	0	0	0	1	1	0	0	0	1	0	0	1	0	0	0	1	1	0	0	0	1	0	0	1	2.2	2.2	2.2	46.682	410	410	1	-2				By MS/MS	By MS/MS				By MS/MS			By MS/MS	0	0	0	2.2	2.2	0	0	0	2.2	0	0	2.2	0	0	0	0	0	0	0	0	0	0	0	0	0	4	+			654	2755	TRUE	2879	29570;29571;29572;29573	22126;22127;22128;22129	22128	580	1
Q9H6F5	Q9H6F5	2	2	2	Coiled-coil domain-containing protein 86	CCDC86	CCD86_HUMAN Coiled-coil domain-containing protein 86 OS=Homo sapiens OX=9606 GN=CCDC86 PE=1 SV=1	1	2	2	2	0	0	0	1	1	1	0	1	1	1	0	1	0	0	0	1	1	1	0	1	1	1	0	1	0	0	0	1	1	1	0	1	1	1	0	1	8.6	8.6	8.6	40.235	360	360	0	4.1078				By matching	By MS/MS	By matching		By MS/MS	By MS/MS	By MS/MS		By MS/MS	0	0	0	2.2	2.2	2.2	0	2.2	6.4	2.2	0	2.2	16084000	0	0	0	6451600	5179900	4452500	0	0	0	0	0	0	5				655	270;761	True;True	279;793	2349;7065;7066;7067;7068;7069;7070	1852;5473;5474;5475;5476	1852;5476
Q9H6W3	Q9H6W3	3	3	3	Bifunctional lysine-specific demethylase and histidyl-hydroxylase NO66	NO66	RIOX1_HUMAN Ribosomal oxygenase 1 OS=Homo sapiens OX=9606 GN=RIOX1 PE=1 SV=2	1	3	3	3	2	1	1	2	1	0	0	1	1	0	1	1	2	1	1	2	1	0	0	1	1	0	1	1	2	1	1	2	1	0	0	1	1	0	1	1	9.5	9.5	9.5	71.085	641	641	0	8.1392	By MS/MS	By MS/MS	By MS/MS	By MS/MS	By matching			By MS/MS	By MS/MS		By MS/MS	By matching	3.6	1.6	1.6	7.5	1.6	0	0	1.6	1.6	0	2	1.6	15500000	796810	6646500	2172200	4252500	1247500	0	0	0	0	0	331680	52851	9				656	258;3838;4224	True;True;True	267;4024;4429	2270;2271;2272;2273;2274;2275;2276;2277;2278;44376;44377;48662	1797;1798;1799;1800;1801;1802;33218;33219;36326	1800;33219;36326
Q9H792	Q9H792	2	2	2	Pseudopodium-enriched atypical kinase 1	PEAK1	PEAK1_HUMAN Inactive tyrosine-protein kinase PEAK1 OS=Homo sapiens OX=9606 GN=PEAK1 PE=1 SV=4	1	2	2	2	0	1	0	0	0	0	0	0	1	0	0	0	0	1	0	0	0	0	0	0	1	0	0	0	0	1	0	0	0	0	0	0	1	0	0	0	1.6	1.6	1.6	193.1	1746	1746	0	18.147		By MS/MS							By MS/MS				0	0.7	0	0	0	0	0	0	0.9	0	0	0	2004200	0	0	0	0	0	0	0	0	2004200	0	0	0	2				657	899;1750	True;True	939;1827	8266;17876	6398;13593	6398;13593	581	753
Q9H869	Q9H869	1	1	1	YY1-associated protein 1	YY1AP1	YYAP1_HUMAN YY1-associated protein 1 OS=Homo sapiens OX=9606 GN=YY1AP1 PE=1 SV=2	1	1	1	1	0	1	0	0	0	0	0	0	0	0	0	0	0	1	0	0	0	0	0	0	0	0	0	0	0	1	0	0	0	0	0	0	0	0	0	0	0.9	0.9	0.9	87.943	796	796	0	5.7823		By MS/MS											0	0.9	0	0	0	0	0	0	0	0	0	0	45720000	0	45720000	0	0	0	0	0	0	0	0	0	0	1				658	3174	TRUE	3337	35565	26889	26889
Q9HAV4	Q9HAV4	2	2	2	Exportin-5	XPO5	XPO5_HUMAN Exportin-5 OS=Homo sapiens OX=9606 GN=XPO5 PE=1 SV=1	1	2	2	2	0	2	1	0	0	0	0	0	0	0	0	0	0	2	1	0	0	0	0	0	0	0	0	0	0	2	1	0	0	0	0	0	0	0	0	0	2.1	2.1	2.1	136.31	1204	1204	0	92.622		By MS/MS	By MS/MS										0	2.1	0.8	0	0	0	0	0	0	0	0	0	0	0	0	0	0	0	0	0	0	0	0	0	0	3				659	1766;2376	True;True	1844;2488	18009;25834;25835	13705;19307;19308	13705;19307
Q9HBI1	Q9HBI1	4	4	3	Beta-parvin	PARVB	PARVB_HUMAN Beta-parvin OS=Homo sapiens OX=9606 GN=PARVB PE=1 SV=1	1	4	4	3	1	2	1	2	2	2	2	1	4	2	2	4	1	2	1	2	2	2	2	1	4	2	2	4	0	1	0	1	1	1	1	0	3	1	1	3	13.2	13.2	11	41.714	364	364	0	30.819	By MS/MS	By MS/MS	By MS/MS	By MS/MS	By MS/MS	By MS/MS	By MS/MS	By MS/MS	By MS/MS	By MS/MS	By MS/MS	By MS/MS	2.2	6	2.2	6	6	6	6	2.2	13.2	6	6	13.2	78053000	2710800	8482900	5075200	2531400	3244300	2073000	3192800	1272700	21659000	11217000	13255000	3339000	24				660	346;2513;3154;4178	True;True;True;True	358;2628;3317;4381	3079;3080;26991;26992;26993;26994;26995;26996;26997;26998;26999;35413;35414;35415;35416;35417;35418;48088;48089;48090;48091;48092;48093;48094;48095;48096;48097;48098;48099	2381;2382;20207;20208;20209;20210;20211;20212;20213;20214;26778;26779;26780;26781;35939;35940;35941;35942;35943;35944;35945;35946;35947;35948;35949	2381;20209;26781;35940
Q9HBL0	Q9HBL0	8	8	7	Tensin-1	TNS1	TENS1_HUMAN Tensin-1 OS=Homo sapiens OX=9606 GN=TNS1 PE=1 SV=2	1	8	8	7	5	5	5	5	4	1	2	3	7	2	2	4	5	5	5	5	4	1	2	3	7	2	2	4	4	4	4	5	3	1	2	2	6	1	2	3	5.6	5.6	4.9	185.7	1735	1735	0	43.068	By MS/MS	By MS/MS	By MS/MS	By MS/MS	By MS/MS	By matching	By MS/MS	By MS/MS	By MS/MS	By matching	By MS/MS	By MS/MS	3.1	3.1	3.1	3.5	2.7	1.2	1	2.5	5.1	1.7	1	3.2	209460000	11118000	25177000	33417000	23609000	10910000	7140800	14382000	4086100	49729000	14307000	4244200	11336000	24				661	408;723;992;1803;2247;3664;3812;4246	True;True;True;True;True;True;True;True	422;752;1036;1881;2353;3842;3997;4451	3509;3510;3511;3512;3513;6705;6706;6707;6708;6709;6710;6711;6712;6713;6714;9216;9217;9218;9219;18233;18234;18235;18236;18237;18238;18239;24471;24472;24473;24474;24475;24476;24477;24478;24479;24480;42441;42442;44199;44200;44201;44202;48892;48893;48894;48895;48896;48897;48898;48899	2699;2700;5191;5192;5193;5194;7157;13864;13865;13866;18340;18341;18342;18343;18344;18345;18346;18347;31772;33080;33081;36494;36495;36496;36497;36498;36499;36500	2699;5191;7157;13864;18343;31772;33080;36498
Q9HCY8	Q9HCY8	2	2	2	Protein S100-A14	S100A14	S10AE_HUMAN Protein S100-A14 OS=Homo sapiens OX=9606 GN=S100A14 PE=1 SV=1	1	2	2	2	0	0	0	0	0	0	0	0	0	1	1	1	0	0	0	0	0	0	0	0	0	1	1	1	0	0	0	0	0	0	0	0	0	1	1	1	23.1	23.1	23.1	11.662	104	104	0	24.787										By MS/MS	By MS/MS	By MS/MS	0	0	0	0	0	0	0	0	0	8.7	14.4	14.4	0	0	0	0	0	0	0	0	0	0	0	0	0	3				662	1036;3347	True;True	1082;3514	9543;37559;37560	7412;28216;28217	7412;28216
Q9NQZ2	Q9NQZ2	1	1	1	Something about silencing protein 10	UTP3	SAS10_HUMAN Something about silencing protein 10 OS=Homo sapiens OX=9606 GN=UTP3 PE=1 SV=1	1	1	1	1	0	1	0	0	0	0	0	0	0	0	0	0	0	1	0	0	0	0	0	0	0	0	0	0	0	1	0	0	0	0	0	0	0	0	0	0	2.3	2.3	2.3	54.557	479	479	0	18.788		By MS/MS											0	2.3	0	0	0	0	0	0	0	0	0	0	3301900	0	3301900	0	0	0	0	0	0	0	0	0	0	1				663	853	TRUE	891	7948;7949	6142;6143	6142
Q9NR12	Q9NR12	2	2	2	PDZ and LIM domain protein 7	PDLIM7	PDLI7_HUMAN PDZ and LIM domain protein 7 OS=Homo sapiens OX=9606 GN=PDLIM7 PE=1 SV=1	1	2	2	2	2	1	1	1	0	0	1	0	1	0	1	0	2	1	1	1	0	0	1	0	1	0	1	0	2	1	1	1	0	0	1	0	1	0	1	0	4.8	4.8	4.8	49.844	457	457	0	3.0977	By matching	By MS/MS	By matching	By MS/MS			By matching		By MS/MS		By MS/MS		4.8	2.2	2.2	2.6	0	0	2.2	0	2.2	0	2.2	0	24090000	4333000	7232600	2640700	7831900	0	0	999890	0	0	0	1052100	0	3				664	588;4313	True;True	611;4524	5390;5391;5392;5393;5394;5395;5396;49635;49636	4154;4155;4156;37065	4156;37065
Q9NR19	Q9NR19	1	1	1	Acetyl-coenzyme A synthetase, cytoplasmic	ACSS2	ACSA_HUMAN Acetyl-coenzyme A synthetase, cytoplasmic OS=Homo sapiens OX=9606 GN=ACSS2 PE=1 SV=1	1	1	1	1	0	1	1	1	1	1	1	1	1	1	1	1	0	1	1	1	1	1	1	1	1	1	1	1	0	1	1	1	1	1	1	1	1	1	1	1	2.9	2.9	2.9	78.579	701	701	0.0058737	2.5134		By matching	By MS/MS	By MS/MS	By MS/MS	By MS/MS	By MS/MS	By MS/MS	By MS/MS	By MS/MS	By MS/MS	By MS/MS	0	2.9	2.9	2.9	2.9	2.9	2.9	2.9	2.9	2.9	2.9	2.9	2299300000	0	139810000	39395000	60174000	183640000	238150000	257520000	114010000	544300000	518490000	200990000	2795700	31				665	3915	TRUE	4106	45174;45175;45176;45177;45178;45179;45180;45181;45182;45183;45184;45185;45186;45187;45188;45189;45190;45191;45192;45193;45194;45195;45196;45197;45198;45199;45200;45201;45202;45203;45204;45205;45206;45207;45208;45209;45210;45211;45212;45213;45214;45215;45216;45217;45218;45219;45220;45221;45222;45223;45224;45225;45226;45227;45228;45229;45230;45231	33799;33800;33801;33802;33803;33804;33805;33806;33807;33808;33809;33810;33811;33812;33813;33814;33815;33816;33817;33818;33819;33820;33821;33822;33823;33824;33825;33826;33827;33828;33829	33805	582;583;584	167;169;177
Q9NR30	Q9NR30	2	2	2	Nucleolar RNA helicase 2	DDX21	DDX21_HUMAN Nucleolar RNA helicase 2 OS=Homo sapiens OX=9606 GN=DDX21 PE=1 SV=5	1	2	2	2	1	2	1	1	0	1	0	0	1	1	0	1	1	2	1	1	0	1	0	0	1	1	0	1	1	2	1	1	0	1	0	0	1	1	0	1	4.2	4.2	4.2	87.343	783	783	0	3.9894	By MS/MS	By MS/MS	By matching	By MS/MS		By matching			By MS/MS	By matching		By matching	1.4	4.2	1.4	1.4	0	1.4	0	0	1.4	1.4	0	1.4	25791000	0	7062700	4346700	4820000	0	3438700	0	0	3154500	2884700	0	83519	5				666	304;1312	True;True	315;1377	2715;2716;2717;2718;2719;2720;2721;2722;12677	2112;2113;2114;2115;9776	2115;9776
Q9NRL2	Q9NRL2	2	2	2	Bromodomain adjacent to zinc finger domain protein 1A	BAZ1A	BAZ1A_HUMAN Bromodomain adjacent to zinc finger domain protein 1A OS=Homo sapiens OX=9606 GN=BAZ1A PE=1 SV=2	1	2	2	2	1	0	0	1	0	0	0	0	0	0	0	0	1	0	0	1	0	0	0	0	0	0	0	0	1	0	0	1	0	0	0	0	0	0	0	0	1	1	1	178.7	1556	1556	0	4.0152	By MS/MS			By MS/MS									0.4	0	0	0.5	0	0	0	0	0	0	0	0	47867000	43494000	0	0	4373300	0	0	0	0	0	0	0	0	2				667	2642;3228	True;True	2764;3392	28468;36071	21317;27205	21317;27205
Q9NT68	Q9NT68	2	2	2	Teneurin-2;Ten-2, soluble form;Ten-2 intracellular domain	TENM2	TEN2_HUMAN Teneurin-2 OS=Homo sapiens OX=9606 GN=TENM2 PE=1 SV=3	1	2	2	2	0	0	0	0	1	0	0	0	0	1	1	2	0	0	0	0	1	0	0	0	0	1	1	2	0	0	0	0	1	0	0	0	0	1	1	2	1.2	1.2	1.2	307.78	2774	2774	0	3.8023					By MS/MS					By matching	By matching	By MS/MS	0	0	0	0	0.7	0	0	0	0	0.7	0.7	1.2	15715000	0	0	0	0	4978700	0	0	0	0	10561000	99894	75580	2				668	1708;3931	True;True	1785;4122	17471;17472;17473;17474;45541	13310;34027	13310;34027
Q9NVA2	Q9NVA2	3	3	3	Septin-11	2022-09-11	SEP11_HUMAN Septin-11 OS=Homo sapiens OX=9606 GN=SEPTIN11 PE=1 SV=3	1	3	3	3	1	1	1	2	1	2	0	1	2	0	0	1	1	1	1	2	1	2	0	1	2	0	0	1	1	1	1	2	1	2	0	1	2	0	0	1	8.6	8.6	8.6	49.398	429	429	0	4.979	By MS/MS	By MS/MS	By MS/MS	By MS/MS	By MS/MS	By MS/MS		By MS/MS	By MS/MS			By MS/MS	3	3	3	6.3	3	6.3	0	3	5.4	0	0	3	28966000	0	8183400	0	6645300	0	2203200	0	1997700	4641000	0	0	5295500	11				669	421;1135;3658	True;True;True	435;1189;3836	3619;3620;3621;3622;3623;3624;3625;3626;3627;3628;10471;10472;42396	2789;2790;2791;2792;2793;2794;2795;2796;2797;2798;8141;31733	2791;8141;31733
Q9NVD7	Q9NVD7	3	2	2	Alpha-parvin	PARVA	PARVA_HUMAN Alpha-parvin OS=Homo sapiens OX=9606 GN=PARVA PE=1 SV=1	1	3	2	2	1	2	1	2	2	3	1	2	3	2	2	2	0	1	0	1	1	2	0	1	2	1	1	1	0	1	0	1	1	2	0	1	2	1	1	1	10.2	8.1	8.1	42.243	372	372	0	26.024	By matching	By MS/MS	By matching	By MS/MS	By MS/MS	By MS/MS	By matching	By MS/MS	By MS/MS	By MS/MS	By MS/MS	By matching	2.2	5.9	2.2	5.9	5.9	10.2	2.2	5.9	10.2	5.9	5.9	5.9	40881000	0	0	0	6594700	2815000	0	0	687330	23106000	0	6589600	1088400	8				670	2512;3138;4178	True;True;False	2627;3301;4381	26980;26981;26982;26983;26984;26985;26986;26987;26988;26989;26990;35229;35230;48088;48089;48090;48091;48092;48093;48094;48095;48096;48097;48098;48099	20199;20200;20201;20202;20203;20204;20205;20206;26654;26655;35939;35940;35941;35942;35943;35944;35945;35946;35947;35948;35949	20201;26654;35940
Q9NVP1	Q9NVP1	9	9	9	ATP-dependent RNA helicase DDX18	DDX18	DDX18_HUMAN ATP-dependent RNA helicase DDX18 OS=Homo sapiens OX=9606 GN=DDX18 PE=1 SV=2	1	9	9	9	6	7	4	6	5	6	3	3	5	5	5	7	6	7	4	6	5	6	3	3	5	5	5	7	6	7	4	6	5	6	3	3	5	5	5	7	16.6	16.6	16.6	75.406	670	670	0	29.797	By MS/MS	By MS/MS	By MS/MS	By MS/MS	By MS/MS	By MS/MS	By MS/MS	By MS/MS	By MS/MS	By MS/MS	By MS/MS	By MS/MS	10.9	12.5	6.6	11.6	9.6	11.5	6.1	5.1	9	9	8.7	13	886450000	183690000	291720000	174550000	50558000	18094000	36582000	11092000	12055000	38547000	26173000	35070000	8313400	50				671	928;1425;1919;2836;2910;2950;3231;3765;4219	True;True;True;True;True;True;True;True;True	971;1493;2007;2978;3057;3097;3395;3947;4424	8613;8614;8615;8616;8617;8618;8619;8620;8621;8622;8623;13698;13699;13700;13701;13702;13703;13704;20126;20127;20128;20129;20130;20131;20132;20133;20134;20135;20136;20137;20138;20139;30350;30351;30352;30353;30354;30355;30356;30357;32923;32924;32925;32926;32927;32928;32929;32930;33301;33302;33303;33304;33305;33306;33307;33308;33309;33310;33311;33312;33313;33314;33315;36102;36103;36104;43531;43532;43533;43534;48544;48545;48546;48547;48548;48549;48550;48551;48552;48553;48554;48555;48556;48557;48558;48559;48560;48561;48562;48563;48564	6683;6684;6685;6686;6687;6688;6689;6690;6691;10575;10576;15458;15459;15460;15461;15462;15463;15464;15465;15466;15467;15468;15469;22699;22700;22701;22702;24918;24919;24920;24921;24922;24923;24924;25185;25186;25187;25188;25189;25190;25191;27229;27230;27231;32585;32586;32587;32588;36258;36259;36260;36261;36262;36263	6690;10576;15461;22701;24924;25190;27229;32586;36259	585;586	265;361
Q9NVU7	Q9NVU7	5	5	5	Protein SDA1 homolog	SDAD1	SDA1_HUMAN Protein SDA1 homolog OS=Homo sapiens OX=9606 GN=SDAD1 PE=1 SV=3	1	5	5	5	4	4	3	3	5	3	1	1	2	4	2	2	4	4	3	3	5	3	1	1	2	4	2	2	4	4	3	3	5	3	1	1	2	4	2	2	8.2	8.2	8.2	79.87	687	687	0	21.386	By MS/MS	By MS/MS	By MS/MS	By MS/MS	By MS/MS	By MS/MS	By MS/MS	By matching	By matching	By MS/MS	By MS/MS	By MS/MS	6.1	6.1	5.4	5.4	8.2	5.4	1.9	1.9	3.3	6.7	3.3	3.3	275560000	28868000	101710000	16805000	14882000	22722000	16856000	5788200	3627300	30353000	28508000	2574200	2874400	31				672	673;2541;3002;4167;4233	True;True;True;True;True	697;2659;3154;4370;4438	6166;6167;6168;6169;6170;6171;6172;6173;6174;6175;6176;6177;6178;6179;6180;6181;6182;6183;6184;6185;27356;27357;27358;27359;27360;27361;27362;27363;27364;27365;27366;27367;27368;27369;33989;33990;33991;33992;33993;48023;48024;48025;48026;48027;48790;48791;48792	4763;4764;4765;4766;4767;4768;4769;4770;4771;4772;4773;4774;4775;4776;20485;20486;20487;20488;20489;20490;20491;20492;20493;25731;25732;25733;25734;25735;35885;35886;36421;36422;36423	4772;20486;25735;35885;36422	587	391
Q9NWH9	Q9NWH9	1	1	1	SAFB-like transcription modulator	SLTM	SLTM_HUMAN SAFB-like transcription modulator OS=Homo sapiens OX=9606 GN=SLTM PE=1 SV=2	1	1	1	1	0	0	0	0	0	0	0	1	1	0	1	0	0	0	0	0	0	0	0	1	1	0	1	0	0	0	0	0	0	0	0	1	1	0	1	0	1.7	1.7	1.7	117.15	1034	1034	0	3.2611								By matching	By MS/MS		By MS/MS		0	0	0	0	0	0	0	1.7	1.7	0	1.7	0	9522100	0	0	0	0	0	0	0	2852700	4345500	0	2324000	0	2				673	121	TRUE	126	1005;1006;1007	823;824	824	588	993
Q9NWU1	Q9NWU1	1	1	1	3-oxoacyl-[acyl-carrier-protein] synthase, mitochondrial	OXSM	OXSM_HUMAN 3-oxoacyl-[acyl-carrier-protein] synthase, mitochondrial OS=Homo sapiens OX=9606 GN=OXSM PE=1 SV=1	1	1	1	1	1	1	1	1	1	0	1	1	1	1	1	0	1	1	1	1	1	0	1	1	1	1	1	0	1	1	1	1	1	0	1	1	1	1	1	0	4.8	4.8	4.8	48.842	459	459	1	-2	By matching	By matching	By matching	By matching	By MS/MS		By matching	By matching	By matching	By MS/MS	By matching		4.8	4.8	4.8	4.8	4.8	0	4.8	4.8	4.8	4.8	4.8	0	203000000	12151000	32073000	21347000	9112100	7525700	0	7883300	14024000	44904000	49473000	4504100	0	2	+			674	3362	TRUE	3530	37632;37633;37634;37635;37636;37637;37638;37639;37640;37641;37642;37643;37644;37645	28286;28287	28287	589	130
Q9NY12	Q9NY12	1	1	1	H/ACA ribonucleoprotein complex subunit 1	GAR1	GAR1_HUMAN H/ACA ribonucleoprotein complex subunit 1 OS=Homo sapiens OX=9606 GN=GAR1 PE=1 SV=1	1	1	1	1	1	1	1	0	1	0	1	1	1	0	1	1	1	1	1	0	1	0	1	1	1	0	1	1	1	1	1	0	1	0	1	1	1	0	1	1	4.1	4.1	4.1	22.348	217	217	0.0015291	2.7934	By MS/MS	By MS/MS	By MS/MS		By matching		By MS/MS	By matching	By matching		By matching	By matching	4.1	4.1	4.1	0	4.1	0	4.1	4.1	4.1	0	4.1	4.1	29665000	1448400	5645900	0	0	4148900	0	10054000	640520	3648800	0	2659000	1419200	5				675	3952	TRUE	4145	45855;45856;45857;45858;45859;45860;45861;45862;45863;45864	34262;34263;34264;34265;34266	34266
Q9NY93	Q9NY93	8	8	8	Probable ATP-dependent RNA helicase DDX56	DDX56	DDX56_HUMAN Probable ATP-dependent RNA helicase DDX56 OS=Homo sapiens OX=9606 GN=DDX56 PE=1 SV=1	1	8	8	8	0	2	2	1	4	3	2	1	3	1	3	2	0	2	2	1	4	3	2	1	3	1	3	2	0	2	2	1	4	3	2	1	3	1	3	2	18.5	18.5	18.5	61.589	547	547	0	79.61		By MS/MS	By MS/MS	By MS/MS	By MS/MS	By MS/MS	By MS/MS	By MS/MS	By MS/MS	By MS/MS	By MS/MS	By MS/MS	0	5.3	3.8	2.6	10.1	6.4	4.4	2.6	6.2	2.6	6.4	4.4	47727000	0	10363000	2619900	8243100	9835900	2514800	1934700	0	4731400	0	1888200	5596900	23				676	401;1524;1747;1851;2249;3489;3672;3921	True;True;True;True;True;True;True;True	415;1597;1824;1934;2355;3661;3850;4112	3469;14730;17855;17856;17857;17858;17859;17860;17861;18750;18751;18752;24506;38921;42523;45325;45326;45327;45328;45329;45330;45331;45332;45333;45334	2672;11379;13573;13574;13575;13576;13577;13578;13579;14233;18364;29229;31840;33887;33888;33889;33890;33891;33892;33893;33894;33895;33896	2672;11379;13577;14233;18364;29229;31840;33889
Q9NZB2	Q9NZB2	3	3	3	Constitutive coactivator of PPAR-gamma-like protein 1	FAM120A	F120A_HUMAN Constitutive coactivator of PPAR-gamma-like protein 1 OS=Homo sapiens OX=9606 GN=FAM120A PE=1 SV=2	1	3	3	3	1	1	0	0	0	1	0	0	1	0	0	0	1	1	0	0	0	1	0	0	1	0	0	0	1	1	0	0	0	1	0	0	1	0	0	0	3.5	3.5	3.5	121.89	1118	1118	0	6.4678	By MS/MS	By MS/MS				By MS/MS			By MS/MS				1.5	0.8	0	0	0	1.2	0	0	1.2	0	0	0	2063000	0	2063000	0	0	0	0	0	0	0	0	0	0	4				677	81;1587;2918	True;True;True	86;1662;3065	748;15354;32969;32970	620;11852;24957;24958	620;11852;24958
Q9NZN3;Q9H4M9;Q9H223	Q9NZN3;Q9H4M9	5;3;1	5;3;1	5;3;1	EH domain-containing protein 3;EH domain-containing protein 1	EHD3;EHD1	EHD3_HUMAN EH domain-containing protein 3 OS=Homo sapiens OX=9606 GN=EHD3 PE=1 SV=2;EHD1_HUMAN EH domain-containing protein 1 OS=Homo sapiens OX=9606 GN=EHD1 PE=1 SV=2	3	5	5	5	2	4	3	1	1	2	0	0	0	1	1	1	2	4	3	1	1	2	0	0	0	1	1	1	2	4	3	1	1	2	0	0	0	1	1	1	7.7	7.7	7.7	60.886	535	535;534;541	0	10.058	By matching	By MS/MS	By MS/MS	By MS/MS	By MS/MS	By MS/MS				By MS/MS	By MS/MS	By MS/MS	4.3	7.7	5.4	1.7	2.1	3.7	0	0	0	2.1	1.7	1.7	36301000	7998300	16551000	11752000	0	0	0	0	0	0	0	0	0	13				678	1815;1992;2057;2242;2486	True;True;True;True;True	1893;2085;2154;2348;2601	18326;18327;18328;18329;18330;18331;21145;21146;22219;22220;24411;24412;24413;24414;26740;26741	13932;13933;13934;13935;13936;13937;16174;16874;18289;18290;18291;20037;20038	13932;16174;16874;18289;20037
Q9P273	Q9P273	2	2	2	Teneurin-3	TENM3	TEN3_HUMAN Teneurin-3 OS=Homo sapiens OX=9606 GN=TENM3 PE=2 SV=3	1	2	2	2	1	0	0	0	0	1	0	0	0	0	0	0	1	0	0	0	0	1	0	0	0	0	0	0	1	0	0	0	0	1	0	0	0	0	0	0	0.7	0.7	0.7	300.95	2699	2699	0	3.2877	By MS/MS					By MS/MS							0.3	0	0	0	0	0.4	0	0	0	0	0	0	0	0	0	0	0	0	0	0	0	0	0	0	0	2				679	785;2612	True;True	818;2734	7298;28106	5624;21063	5624;21063
Q9P2E9	Q9P2E9	2	2	2	Ribosome-binding protein 1	RRBP1	RRBP1_HUMAN Ribosome-binding protein 1 OS=Homo sapiens OX=9606 GN=RRBP1 PE=1 SV=5	1	2	2	2	0	0	0	0	0	0	0	0	2	0	0	0	0	0	0	0	0	0	0	0	2	0	0	0	0	0	0	0	0	0	0	0	2	0	0	0	1.7	1.7	1.7	152.45	1410	1410	0	3.7982									By MS/MS				0	0	0	0	0	0	0	0	1.7	0	0	0	0	0	0	0	0	0	0	0	0	0	0	0	0	2				680	3012;3436	True;True	3164;3607	34053;38306	25799;28789	25799;28789
Q9P2I0	Q9P2I0	1	1	1	Cleavage and polyadenylation specificity factor subunit 2	CPSF2	CPSF2_HUMAN Cleavage and polyadenylation specificity factor subunit 2 OS=Homo sapiens OX=9606 GN=CPSF2 PE=1 SV=2	1	1	1	1	0	0	0	0	0	1	0	0	0	0	0	0	0	0	0	0	0	1	0	0	0	0	0	0	0	0	0	0	0	1	0	0	0	0	0	0	1.7	1.7	1.7	88.486	782	782	0	13.247						By MS/MS							0	0	0	0	0	1.7	0	0	0	0	0	0	0	0	0	0	0	0	0	0	0	0	0	0	0	1				681	4139	TRUE	4342	47823	35734	35734
Q9P2J5	Q9P2J5	3	3	3	Leucine--tRNA ligase, cytoplasmic	LARS	SYLC_HUMAN Leucine--tRNA ligase, cytoplasmic OS=Homo sapiens OX=9606 GN=LARS1 PE=1 SV=2	1	3	3	3	0	1	0	0	1	0	0	0	3	0	1	1	0	1	0	0	1	0	0	0	3	0	1	1	0	1	0	0	1	0	0	0	3	0	1	1	2.9	2.9	2.9	134.46	1176	1176	0	8.1358		By MS/MS			By MS/MS				By MS/MS		By MS/MS	By MS/MS	0	0.9	0	0	1	0	0	0	2.9	0	1	0.9	0	0	0	0	0	0	0	0	0	0	0	0	0	7				682	3474;4026;4030	True;True;True	3646;4222;4227	38739;46677;46678;46679;46691;46692;46693	29110;34876;34877;34878;34887;34888;34889	29110;34876;34887
Q9P2P6	Q9P2P6	1	1	1	StAR-related lipid transfer protein 9	STARD9	STAR9_HUMAN StAR-related lipid transfer protein 9 OS=Homo sapiens OX=9606 GN=STARD9 PE=1 SV=3	1	1	1	1	0	0	0	0	0	0	0	0	0	0	0	1	0	0	0	0	0	0	0	0	0	0	0	1	0	0	0	0	0	0	0	0	0	0	0	1	0.4	0.4	0.4	516.34	4700	4700	1	-2												By MS/MS	0	0	0	0	0	0	0	0	0	0	0	0.4	45866000	0	0	0	0	0	0	0	0	0	0	0	45866000	1	+			683	877	TRUE	917	8123	6288	6288	590	4620
Q9P2X7	Q9P2X7	1	1	1	Deleted in esophageal cancer 1	2022-12-01	DEC1_HUMAN Deleted in esophageal cancer 1 OS=Homo sapiens OX=9606 GN=DELEC1 PE=2 SV=1	1	1	1	1	1	1	1	1	1	1	1	1	1	1	1	1	1	1	1	1	1	1	1	1	1	1	1	1	1	1	1	1	1	1	1	1	1	1	1	1	17.1	17.1	17.1	7.5417	70	70	1	-2	By matching	By matching	By matching	By matching	By MS/MS	By matching	By MS/MS	By MS/MS	By MS/MS	By matching	By matching	By matching	17.1	17.1	17.1	17.1	17.1	17.1	17.1	17.1	17.1	17.1	17.1	17.1	51719000	5156000	2155700	5015800	7783200	0	7646300	3267200	7426000	3986400	8906400	203100	173180	4	+			684	2849	TRUE	2993	30444;30445;30446;30447;30448;30449;30450;30451;30452;30453;30454;30455	22762;22763;22764;22765	22762	591;592	1;3
Q9UBC2	Q9UBC2	3	3	3	Epidermal growth factor receptor substrate 15-like 1	EPS15L1	EP15R_HUMAN Epidermal growth factor receptor substrate 15-like 1 OS=Homo sapiens OX=9606 GN=EPS15L1 PE=1 SV=1	1	3	3	3	0	0	0	0	1	0	1	0	3	1	1	1	0	0	0	0	1	0	1	0	3	1	1	1	0	0	0	0	1	0	1	0	3	1	1	1	4.3	4.3	4.3	94.254	864	864	0	6.4627					By MS/MS		By MS/MS		By MS/MS	By MS/MS	By MS/MS	By MS/MS	0	0	0	0	0.9	0	0.9	0	4.3	0.9	0.9	0.9	0	0	0	0	0	0	0	0	0	0	0	0	0	8				685	2528;2583;3846	True;True;True	2646;2705;4032	27252;27253;27254;27255;27256;27257;27841;44491	20414;20415;20416;20417;20418;20419;20875;33284	20417;20875;33284
Q9UBU9	Q9UBU9	4	4	4	Nuclear RNA export factor 1	NXF1	NXF1_HUMAN Nuclear RNA export factor 1 OS=Homo sapiens OX=9606 GN=NXF1 PE=1 SV=1	1	4	4	4	1	3	1	0	0	0	0	1	1	1	1	2	1	3	1	0	0	0	0	1	1	1	1	2	1	3	1	0	0	0	0	1	1	1	1	2	8.6	8.6	8.6	70.182	619	619	0	7.3745	By MS/MS	By MS/MS	By MS/MS					By MS/MS	By MS/MS	By MS/MS	By MS/MS	By MS/MS	2.9	5.7	1.6	0	0	0	0	1.6	1.6	1.6	1.6	4	50999000	0	4303900	1974200	0	0	0	0	9841100	3233000	10901000	16791000	3955200	11				686	320;1806;1848;2162	True;True;True;True	331;1884;1931;2264	2852;2853;18255;18713;18714;18715;18716;18717;18718;18719;18720;18721;18722;18723;18724;18725;18726;18727;23829	2215;2216;13878;14212;14213;14214;14215;14216;14217;14218;14219;17885	2215;13878;14217;17885	593	283
Q9UDY2	Q9UDY2	6	6	6	Tight junction protein ZO-2	TJP2	ZO2_HUMAN Tight junction protein ZO-2 OS=Homo sapiens OX=9606 GN=TJP2 PE=1 SV=2	1	6	6	6	3	1	1	2	1	4	0	0	3	4	4	2	3	1	1	2	1	4	0	0	3	4	4	2	3	1	1	2	1	4	0	0	3	4	4	2	5.6	5.6	5.6	133.96	1190	1190	0	54.471	By MS/MS	By MS/MS	By MS/MS	By MS/MS	By MS/MS	By MS/MS			By MS/MS	By MS/MS	By MS/MS	By MS/MS	3.1	0.7	1.4	1.6	1	3.6	0	0	2.5	3.9	4	2	36618000	3330400	2909500	4555400	0	0	6956800	0	0	5129100	7721700	2853000	3162000	21				687	833;1544;2287;2577;2828;3526	True;True;True;True;True;True	871;1617;2394;2699;2967;3699	7825;7826;7827;7828;7829;7830;14904;14905;14906;14907;14908;24901;24902;24903;27800;27801;27802;27803;27804;27805;30267;30268;30269;39230;39231;39232;39233;39234;39235	6036;6037;6038;6039;11500;11501;11502;11503;18643;18644;20845;20846;20847;22639;22640;22641;29460;29461;29462;29463;29464	6036;11501;18644;20846;22639;29464	594;595	311;1097
Q9UEY8	Q9UEY8	1	1	1	Gamma-adducin	ADD3	ADDG_HUMAN Gamma-adducin OS=Homo sapiens OX=9606 GN=ADD3 PE=1 SV=1	1	1	1	1	1	0	0	1	0	1	0	1	1	0	0	0	1	0	0	1	0	1	0	1	1	0	0	0	1	0	0	1	0	1	0	1	1	0	0	0	2	2	2	79.154	706	706	0	8.9702	By matching			By matching		By MS/MS		By MS/MS	By MS/MS				2	0	0	2	0	2	0	2	2	0	0	0	10378000	1030100	0	0	2390900	0	0	0	0	6956600	0	0	0	3				688	1482	TRUE	1553	14273;14274;14275;14276;14277	11007;11008;11009	11009
Q9UGY1	Q9UGY1	3	3	3	Nucleolar protein 12	NOL12	NOL12_HUMAN Nucleolar protein 12 OS=Homo sapiens OX=9606 GN=NOL12 PE=1 SV=1	1	3	3	3	2	2	0	2	1	0	0	1	3	3	3	1	2	2	0	2	1	0	0	1	3	3	3	1	2	2	0	2	1	0	0	1	3	3	3	1	22.5	22.5	22.5	24.663	213	213	0	55.805	By MS/MS	By MS/MS		By MS/MS	By MS/MS			By MS/MS	By MS/MS	By matching	By MS/MS	By MS/MS	9.9	9.9	0	9.9	5.6	0	0	5.6	22.5	22.5	22.5	5.6	47180000	3248900	4083500	0	0	0	0	0	0	8714800	10316000	20703000	113780	11				689	852;2707;3714	True;True;True	890;2830;3895	7938;7939;7940;7941;7942;7943;7944;7945;7946;7947;29075;29076;29077;29078;29079;29080;29081;42869;42870;42871	6135;6136;6137;6138;6139;6140;6141;21792;21793;21794;21795;32093	6141;21794;32093
Q9UHB6	Q9UHB6	2	2	2	LIM domain and actin-binding protein 1	LIMA1	LIMA1_HUMAN LIM domain and actin-binding protein 1 OS=Homo sapiens OX=9606 GN=LIMA1 PE=1 SV=1	1	2	2	2	1	0	0	1	2	1	1	2	1	1	2	2	1	0	0	1	2	1	1	2	1	1	2	2	1	0	0	1	2	1	1	2	1	1	2	2	3.3	3.3	3.3	85.225	759	759	0	28.358	By MS/MS			By MS/MS	By MS/MS	By MS/MS	By MS/MS	By MS/MS	By matching	By MS/MS	By MS/MS	By MS/MS	1.4	0	0	1.4	3.3	1.4	1.4	3.3	1.8	1.4	3.3	3.3	53927000	5087000	0	0	12966000	6717200	0	8489400	2456300	5066800	4390300	2587000	6166800	10				690	1915;2363	True;True	2003;2474	20093;20094;20095;20096;20097;20098;20099;20100;20101;25685;25686;25687;25688;25689	15427;15428;15429;15430;15431;15432;15433;15434;15435;19180	15435;19180
Q9UHD8	Q9UHD8	6	6	6	Septin-9	2022-09-09	SEPT9_HUMAN Septin-9 OS=Homo sapiens OX=9606 GN=SEPTIN9 PE=1 SV=2	1	6	6	6	2	1	2	4	2	2	2	4	4	3	3	4	2	1	2	4	2	2	2	4	4	3	3	4	2	1	2	4	2	2	2	4	4	3	3	4	14.7	14.7	14.7	65.401	586	586	0	17.771	By MS/MS	By matching	By matching	By MS/MS	By MS/MS	By MS/MS	By MS/MS	By MS/MS	By MS/MS	By MS/MS	By MS/MS	By MS/MS	4.3	1.7	3.2	8.4	3.2	3.2	3.2	10.6	8.4	5.8	8	8.4	116220000	4179800	5819400	9774800	15188000	1262800	3404800	14346000	4919400	29787000	6483400	3441700	17610000	24				691	2227;3049;3446;3614;4212;4316	True;True;True;True;True;True	2332;3208;3618;3790;4417;4527	24289;24290;24291;24292;34375;34376;38433;40246;40247;40248;40249;40250;40251;40252;40253;40254;40255;40256;40257;48442;48443;48444;48445;48446;49655;49656;49657;49658;49659;49660;49661;49662;49663;49664;49665;49666;49667;49668;49669	18206;26047;26048;28883;30284;30285;30286;30287;30288;30289;30290;30291;36185;36186;36187;36188;37081;37082;37083;37084;37085;37086;37087;37088	18206;26047;28883;30286;36188;37084
Q9UI30	Q9UI30	4	4	4	Multifunctional methyltransferase subunit TRM112-like protein	TRMT112	TR112_HUMAN Multifunctional methyltransferase subunit TRM112-like protein OS=Homo sapiens OX=9606 GN=TRMT112 PE=1 SV=1	1	4	4	4	3	3	4	4	4	3	3	4	4	3	4	4	3	3	4	4	4	3	3	4	4	3	4	4	3	3	4	4	4	3	3	4	4	3	4	4	42.4	42.4	42.4	14.199	125	125	0	30.795	By MS/MS	By MS/MS	By MS/MS	By MS/MS	By MS/MS	By matching	By MS/MS	By MS/MS	By MS/MS	By MS/MS	By MS/MS	By MS/MS	32.8	32.8	42.4	42.4	42.4	31.2	31.2	42.4	42.4	31.2	42.4	42.4	698370000	20067000	74368000	38866000	114340000	86219000	29340000	10215000	48934000	102160000	77957000	60878000	35016000	46				692	1439;1536;1721;2467	True;True;True;True	1507;1609;1798;2580	13768;13769;13770;13771;13772;13773;13774;13775;13776;13777;13778;13779;13780;13781;13782;13783;13784;13785;13786;13787;13788;13789;14821;14822;14823;14824;14825;14826;14827;14828;14829;14830;14831;14832;14833;14834;14835;14836;14837;17608;17609;17610;17611;17612;17613;17614;17615;17616;17617;17618;17619;17620;17621;17622;26595;26596;26597;26598;26599;26600;26601;26602;26603;26604;26605;26606;26607;26608;26609;26610;26611;26612;26613;26614;26615	10627;10628;10629;10630;10631;10632;10633;10634;10635;10636;11447;11448;11449;11450;11451;11452;11453;11454;11455;11456;11457;11458;11459;11460;11461;11462;11463;13411;13412;13413;13414;13415;13416;13417;13418;13419;19936;19937;19938;19939;19940;19941;19942;19943;19944;19945;19946;19947	10636;11450;13416;19946	596	116
Q9UJF2	Q9UJF2	1	1	1	Ras GTPase-activating protein nGAP	RASAL2	NGAP_HUMAN Ras GTPase-activating protein nGAP OS=Homo sapiens OX=9606 GN=RASAL2 PE=1 SV=2	1	1	1	1	0	0	0	1	0	0	0	0	1	0	1	0	0	0	0	1	0	0	0	0	1	0	1	0	0	0	0	1	0	0	0	0	1	0	1	0	1.1	1.1	1.1	128.56	1139	1139	0.0030166	2.6842				By MS/MS					By MS/MS		By MS/MS		0	0	0	1.1	0	0	0	0	1.1	0	1.1	0	0	0	0	0	0	0	0	0	0	0	0	0	0	3				693	1043	TRUE	1090	9592;9593;9594	7452;7453;7454	7452
Q9UJU6	Q9UJU6	1	1	1	Drebrin-like protein	DBNL	DBNL_HUMAN Drebrin-like protein OS=Homo sapiens OX=9606 GN=DBNL PE=1 SV=1	1	1	1	1	0	1	0	0	0	0	0	0	1	0	0	1	0	1	0	0	0	0	0	0	1	0	0	1	0	1	0	0	0	0	0	0	1	0	0	1	3.7	3.7	3.7	48.207	430	430	0	5.5644		By MS/MS							By MS/MS			By MS/MS	0	3.7	0	0	0	0	0	0	3.7	0	0	3.7	0	0	0	0	0	0	0	0	0	0	0	0	0	3				694	1230	TRUE	1290	11730;11731;11732	9140;9141;9142	9141
Q9UK23	Q9UK23	1	1	1	N-acetylglucosamine-1-phosphodiester alpha-N-acetylglucosaminidase	NAGPA	NAGPA_HUMAN N-acetylglucosamine-1-phosphodiester alpha-N-acetylglucosaminidase OS=Homo sapiens OX=9606 GN=NAGPA PE=1 SV=2	1	1	1	1	0	0	0	0	0	1	0	0	0	0	0	0	0	0	0	0	0	1	0	0	0	0	0	0	0	0	0	0	0	1	0	0	0	0	0	0	2.1	2.1	2.1	56.072	515	515	0.003012	2.6738						By MS/MS							0	0	0	0	0	2.1	0	0	0	0	0	0	0	0	0	0	0	0	0	0	0	0	0	0	0	1				695	410	TRUE	424	3523	2703	2703
Q9UKM9	Q9UKM9	1	1	1	RNA-binding protein Raly	RALY	RALY_HUMAN RNA-binding protein Raly OS=Homo sapiens OX=9606 GN=RALY PE=1 SV=1	1	1	1	1	0	1	0	0	0	0	0	0	0	0	0	0	0	1	0	0	0	0	0	0	0	0	0	0	0	1	0	0	0	0	0	0	0	0	0	0	3.9	3.9	3.9	32.463	306	306	0	2.9964		By MS/MS											0	3.9	0	0	0	0	0	0	0	0	0	0	0	0	0	0	0	0	0	0	0	0	0	0	0	1				696	4032	TRUE	4229	46709	34905	34905
Q9ULV4	Q9ULV4	9	9	9	Coronin-1C	CORO1C	COR1C_HUMAN Coronin-1C OS=Homo sapiens OX=9606 GN=CORO1C PE=1 SV=1	1	9	9	9	3	3	3	5	5	3	5	5	7	7	3	3	3	3	3	5	5	3	5	5	7	7	3	3	3	3	3	5	5	3	5	5	7	7	3	3	24.1	24.1	24.1	53.248	474	474	0	85.098	By MS/MS	By MS/MS	By MS/MS	By MS/MS	By MS/MS	By MS/MS	By MS/MS	By MS/MS	By MS/MS	By MS/MS	By MS/MS	By MS/MS	7.2	7	7.2	16.2	16	8.2	13.9	16	20	19.6	6.5	7.2	317500000	16490000	20352000	10730000	35354000	44440000	9836300	27244000	26488000	61400000	14617000	32364000	18183000	55				697	177;485;2085;2867;2883;2909;3147;4058;4296	True;True;True;True;True;True;True;True;True	183;504;2184;3014;3030;3056;3310;4256;4505	1524;1525;1526;1527;1528;1529;4265;4266;4267;22556;22557;22558;22559;22560;22561;22562;30605;30606;30607;30608;30609;30610;30611;30612;30613;30614;30615;30616;30617;30618;30619;30620;30621;32671;32672;32673;32674;32922;35351;35352;35353;35354;35355;35356;47019;47020;47021;47022;47023;49413;49414;49415;49416;49417;49418;49419;49420;49421;49422;49423;49424;49425;49426;49427;49428;49429;49430;49431;49432;49433;49434	1254;1255;1256;1257;1258;1259;3279;3280;3281;17083;17084;17085;17086;17087;17088;17089;17090;17091;17092;22891;22892;22893;22894;22895;22896;22897;22898;24724;24725;24726;24727;24917;26741;26742;26743;26744;35157;35158;36882;36883;36884;36885;36886;36887;36888;36889;36890;36891;36892;36893;36894;36895;36896;36897;36898;36899	1256;3281;17088;22896;24725;24917;26742;35158;36882
Q9ULX3	Q9ULX3	2	2	2	RNA-binding protein NOB1	NOB1	NOB1_HUMAN RNA-binding protein NOB1 OS=Homo sapiens OX=9606 GN=NOB1 PE=1 SV=1	1	2	2	2	1	1	1	2	1	1	0	0	2	0	2	2	1	1	1	2	1	1	0	0	2	0	2	2	1	1	1	2	1	1	0	0	2	0	2	2	5.8	5.8	5.8	46.674	412	412	0	26.56	By matching	By MS/MS	By matching	By matching	By MS/MS	By MS/MS			By MS/MS		By MS/MS	By MS/MS	2.2	3.6	2.2	5.8	3.6	3.6	0	0	5.8	0	5.8	5.8	62365000	3709100	1601500	7272600	3595200	4273100	1393400	0	0	23452000	0	4979400	12089000	9				698	312;2147	True;True	323;2246	2763;2764;2765;2766;2767;2768;2769;2770;2771;2772;2773;2774;2775;2776;23365;23366;23367;23368;23369;23370	2146;2147;2148;2149;2150;2151;2152;2153;17606;17607	2151;17607
Q9UMY1	Q9UMY1	2	2	2	Nucleolar protein 7	NOL7	NOL7_HUMAN Nucleolar protein 7 OS=Homo sapiens OX=9606 GN=NOL7 PE=1 SV=2	1	2	2	2	1	0	1	0	1	0	0	0	0	0	0	0	1	0	1	0	1	0	0	0	0	0	0	0	1	0	1	0	1	0	0	0	0	0	0	0	9.3	9.3	9.3	29.426	257	257	0	11.363	By MS/MS		By MS/MS		By MS/MS								3.9	0	5.4	0	5.4	0	0	0	0	0	0	0	0	0	0	0	0	0	0	0	0	0	0	0	0	3				699	35;2675	True;True	35;2798	227;228;28783	194;195;21570	195;21570
Q9UN86	Q9UN86	2	1	1	Ras GTPase-activating protein-binding protein 2	G3BP2	G3BP2_HUMAN Ras GTPase-activating protein-binding protein 2 OS=Homo sapiens OX=9606 GN=G3BP2 PE=1 SV=2	1	2	1	1	2	0	0	2	2	2	1	2	2	2	2	2	1	0	0	1	1	1	0	1	1	1	1	1	1	0	0	1	1	1	0	1	1	1	1	1	5.2	2.7	2.7	54.12	482	482	1	-2	By MS/MS			By MS/MS	By MS/MS	By MS/MS	By matching	By MS/MS	By MS/MS	By MS/MS	By MS/MS	By MS/MS	5.2	0	0	5.2	5.2	5.2	2.5	5.2	5.2	5.2	5.2	5.2	82694000	15239000	0	0	5714600	6909100	5174800	0	5358700	16946000	7119400	11924000	8308500	9	+			700	3990;4180	True;False	4184;4383	46303;46304;46305;46306;46307;46308;46309;46310;46311;48106;48107;48108;48109;48110;48111;48112;48113;48114;48115;48116;48117	34566;34567;34568;34569;34570;34571;34572;34573;34574;35952;35953;35954;35955;35956;35957;35958;35959;35960	34566;35960	476	3
Q9UNP9	Q9UNP9	1	1	1	Peptidyl-prolyl cis-trans isomerase E	PPIE	PPIE_HUMAN Peptidyl-prolyl cis-trans isomerase E OS=Homo sapiens OX=9606 GN=PPIE PE=1 SV=1	1	1	1	1	0	1	1	0	1	1	1	0	1	0	0	0	0	1	1	0	1	1	1	0	1	0	0	0	0	1	1	0	1	1	1	0	1	0	0	0	3	3	3	33.43	301	301	0	4.2388		By MS/MS	By MS/MS		By matching	By matching	By MS/MS		By matching				0	3	3	0	3	3	3	0	3	0	0	0	41170000	0	12342000	3186000	0	6280200	5060500	0	0	14302000	0	0	0	2				701	1111	TRUE	1162	10250;10251;10252;10253;10254;10255	7984;7985;7986	7986
Q9UNQ2	Q9UNQ2	10	10	10	Probable dimethyladenosine transferase	DIMT1	DIM1_HUMAN Probable dimethyladenosine transferase OS=Homo sapiens OX=9606 GN=DIMT1 PE=1 SV=1	1	10	10	10	5	8	5	8	9	7	4	5	7	6	8	6	5	8	5	8	9	7	4	5	7	6	8	6	5	8	5	8	9	7	4	5	7	6	8	6	41.5	41.5	41.5	35.236	313	313	0	108.1	By MS/MS	By MS/MS	By MS/MS	By MS/MS	By MS/MS	By MS/MS	By MS/MS	By MS/MS	By MS/MS	By MS/MS	By MS/MS	By MS/MS	17.3	31.6	17.3	36.1	39	28.4	13.1	21.1	28.4	21.4	31	25.2	982580000	22334000	91597000	29497000	161230000	134630000	86948000	32817000	9233500	158960000	93571000	122090000	39682000	85				702	23;474;1907;2419;2595;2624;2979;3515;3579;3700	True;True;True;True;True;True;True;True;True;True	23;493;1995;2531;2717;2746;3130;3687;3755;3879	126;127;128;129;130;131;132;133;134;4199;4200;20019;20020;20021;20022;20023;20024;20025;20026;20027;20028;20029;26231;26232;26233;26234;26235;26236;26237;26238;26239;26240;26241;27975;27976;27977;27978;27979;27980;27981;27982;27983;27984;27985;27986;27987;27988;27989;27990;28228;28229;28230;28231;28232;28233;28234;28235;28236;28237;28238;28239;28240;28241;28242;28243;28244;28245;28246;28247;28248;28249;28250;28251;28252;28253;28254;28255;28256;33788;33789;33790;33791;33792;33793;33794;33795;33796;33797;33798;33799;33800;33801;39170;39866;39867;39868;39869;39870;39871;39872;39873;39874;39875;39876;39877;39878;39879;39880;39881;39882;39883;42705;42706;42707	91;92;93;94;95;96;97;98;3217;3218;15376;15377;15378;15379;15380;15381;15382;15383;15384;15385;15386;19671;19672;19673;19674;19675;19676;19677;19678;19679;19680;19681;20973;20974;20975;20976;20977;20978;20979;20980;20981;20982;21163;21164;21165;21166;21167;21168;21169;21170;21171;21172;21173;21174;21175;21176;21177;21178;21179;25567;25568;25569;25570;25571;25572;25573;25574;25575;25576;25577;25578;25579;29403;29985;29986;29987;29988;29989;29990;29991;29992;29993;29994;29995;29996;29997;31952;31953;31954	94;3218;15384;19680;20977;21175;25577;29403;29991;31953	597	70
Q9UPN3	Q9UPN3	10	9	9	Microtubule-actin cross-linking factor 1, isoforms 1/2/3/5	MACF1	MACF1_HUMAN Microtubule-actin cross-linking factor 1, isoforms 1/2/3/5 OS=Homo sapiens OX=9606 GN=MACF1 PE=1 SV=4	1	10	9	9	2	3	2	1	2	3	2	1	5	2	1	3	1	3	1	0	1	2	1	0	5	1	0	2	1	3	1	0	1	2	1	0	5	1	0	2	1.9	1.7	1.7	838.3	7388	7388	0	78.664	By matching	By MS/MS	By matching	By matching	By MS/MS	By MS/MS	By MS/MS	By matching	By MS/MS	By MS/MS	By matching	By MS/MS	0.4	0.5	0.3	0.1	0.4	0.5	0.4	0.1	0.9	0.3	0.1	0.6	20618000	7437100	9558700	285790	0	0	0	0	0	1174000	0	0	2162800	15				703	93;145;726;753;937;956;1969;2173;2679;3850	True;True;True;True;True;True;True;True;False;True	98;150;755;785;981;1000;2059;2275;2802;4036	818;1180;1181;1182;1183;1184;1185;6718;6993;6994;8724;8928;20784;20785;20786;23884;23885;28820;28821;28822;28823;28824;28825;28826;28827;28828;28829;28830;28831;28832;28833;44518	659;983;984;985;986;987;5198;5411;5412;6788;6941;15909;15910;17927;17928;21596;21597;21598;21599;21600;21601;21602;21603;21604;21605;33304	659;983;5198;5412;6788;6941;15910;17927;21605;33304	598	5857
Q9Y258	Q9Y258	1	1	1	C-C motif chemokine 26	CCL26	CCL26_HUMAN C-C motif chemokine 26 OS=Homo sapiens OX=9606 GN=CCL26 PE=1 SV=1	1	1	1	1	0	1	0	0	0	0	0	0	0	0	0	0	0	1	0	0	0	0	0	0	0	0	0	0	0	1	0	0	0	0	0	0	0	0	0	0	12.8	12.8	12.8	10.647	94	94	0	3.9563		By MS/MS											0	12.8	0	0	0	0	0	0	0	0	0	0	1250300	0	1250300	0	0	0	0	0	0	0	0	0	0	1				704	3656	TRUE	3834	42299	31642	31642
Q9Y262	Q9Y262	4	4	4	Eukaryotic translation initiation factor 3 subunit L	EIF3L	EIF3L_HUMAN Eukaryotic translation initiation factor 3 subunit L OS=Homo sapiens OX=9606 GN=EIF3L PE=1 SV=1	1	4	4	4	0	2	1	0	2	1	1	1	2	2	1	2	0	2	1	0	2	1	1	1	2	2	1	2	0	2	1	0	2	1	1	1	2	2	1	2	9	9	9	66.726	564	564	0	29.72		By MS/MS	By MS/MS		By MS/MS	By MS/MS	By MS/MS	By MS/MS	By MS/MS	By MS/MS	By MS/MS	By MS/MS	0	4.1	1.2	0	4.1	1.2	1.2	2.7	3.5	3.5	1.2	4.1	22405000	0	6933300	2311100	0	0	0	0	0	8341200	4764300	0	55087	14				705	1904;2305;3262;4039	True;True;True;True	1992;2413;3426;4237	19959;19960;19961;19962;19963;19964;19965;19966;19967;25058;25059;36435;46814;46815;46816;46817	15336;15337;15338;15339;15340;15341;15342;15343;18757;27457;35003;35004;35005;35006	15336;18757;27457;35005
Q9Y295	Q9Y295	2	2	2	Developmentally-regulated GTP-binding protein 1	DRG1	DRG1_HUMAN Developmentally-regulated GTP-binding protein 1 OS=Homo sapiens OX=9606 GN=DRG1 PE=1 SV=1	1	2	2	2	0	2	2	0	0	0	0	0	0	0	0	0	0	2	2	0	0	0	0	0	0	0	0	0	0	2	2	0	0	0	0	0	0	0	0	0	6.8	6.8	6.8	40.542	367	367	0	5.6128		By MS/MS	By MS/MS										0	6.8	6.8	0	0	0	0	0	0	0	0	0	6425500	0	6425500	0	0	0	0	0	0	0	0	0	0	4				706	1778;1903	True;True	1856;1991	18066;18067;19957;19958	13743;13744;15334;15335	13743;15334
Q9Y2A7	Q9Y2A7	3	3	3	Nck-associated protein 1	NCKAP1	NCKP1_HUMAN Nck-associated protein 1 OS=Homo sapiens OX=9606 GN=NCKAP1 PE=1 SV=1	1	3	3	3	0	1	1	0	0	0	1	0	1	1	1	1	0	1	1	0	0	0	1	0	1	1	1	1	0	1	1	0	0	0	1	0	1	1	1	1	3.6	3.6	3.6	128.79	1128	1128	0	40.78		By matching	By matching				By MS/MS		By MS/MS	By MS/MS	By MS/MS	By MS/MS	0	1.5	1.5	0	0	0	1.2	0	1	1.5	1	1	15101000	0	7642300	777520	0	0	0	0	0	2382400	4298700	0	0	6				707	2730;2971;3502	True;True;True	2854;3122;3674	29337;33692;33693;33694;39011;39012;39013	21969;25483;25484;25485;25486;29292	21969;25485;29292	599	880
Q9Y2J2	Q9Y2J2	2	1	1	Band 4.1-like protein 3;Band 4.1-like protein 3, N-terminally processed	EPB41L3	E41L3_HUMAN Band 4.1-like protein 3 OS=Homo sapiens OX=9606 GN=EPB41L3 PE=1 SV=2	1	2	1	1	1	0	0	0	0	0	0	1	1	1	1	1	0	0	0	0	0	0	0	0	1	0	0	0	0	0	0	0	0	0	0	0	1	0	0	0	2.1	1.2	1.2	120.68	1087	1087	0.0044978	2.6516	By matching							By matching	By MS/MS	By matching	By matching	By matching	0.9	0	0	0	0	0	0	0.9	1.2	0.9	0.9	0.9	0	0	0	0	0	0	0	0	0	0	0	0	0	1				708	437;3943	True;False	452;4134	3852;45729;45730;45731;45732;45733	2935;34146	2935;34146
Q9Y2W1	Q9Y2W1	5	5	5	Thyroid hormone receptor-associated protein 3	THRAP3	TR150_HUMAN Thyroid hormone receptor-associated protein 3 OS=Homo sapiens OX=9606 GN=THRAP3 PE=1 SV=2	1	5	5	5	4	2	1	0	0	0	0	0	0	0	0	1	4	2	1	0	0	0	0	0	0	0	0	1	4	2	1	0	0	0	0	0	0	0	0	1	6	6	6	108.66	955	955	0	31.308	By MS/MS	By MS/MS	By matching									By matching	4.9	2	0.9	0	0	0	0	0	0	0	0	0.9	28462000	16081000	10336000	1086900	0	0	0	0	0	0	0	0	957750	5				709	864;1010;1551;2778;3550	True;True;True;True;True	904;1055;1624;2905;3726	8031;9345;14960;29786;39538;39539;39540;39541	6222;7271;11544;22279;29730	6222;7271;11544;22279;29730
Q9Y2W2	Q9Y2W2	4	4	4	WW domain-binding protein 11	WBP11	WBP11_HUMAN WW domain-binding protein 11 OS=Homo sapiens OX=9606 GN=WBP11 PE=1 SV=1	1	4	4	4	0	2	1	0	0	2	2	1	1	1	0	1	0	2	1	0	0	2	2	1	1	1	0	1	0	2	1	0	0	2	2	1	1	1	0	1	8.7	8.7	8.7	69.997	641	641	0	9.9484		By MS/MS	By MS/MS			By MS/MS	By MS/MS	By MS/MS	By MS/MS	By MS/MS		By MS/MS	0	3.9	2.2	0	0	3.4	4.8	1.7	1.7	1.7	0	1.7	50657000	0	25301000	5727800	0	0	6110300	12624000	0	0	586750	0	307720	11				710	330;448;2070;2757	True;True;True;True	342;465;2168;2881	2968;2969;2970;3920;3921;22360;29575;29576;29577;29578;29579;29580	2298;2299;2300;2973;2974;16962;22131;22132;22133;22134;22135	2298;2973;16962;22134	600;601	214;337
Q9Y2X7;Q14161	Q9Y2X7;Q14161	2;1	2;1	2;1	ARF GTPase-activating protein GIT1;ARF GTPase-activating protein GIT2	GIT1;GIT2	GIT1_HUMAN ARF GTPase-activating protein GIT1 OS=Homo sapiens OX=9606 GN=GIT1 PE=1 SV=2;GIT2_HUMAN ARF GTPase-activating protein GIT2 OS=Homo sapiens OX=9606 GN=GIT2 PE=1 SV=2	2	2	2	2	0	1	0	1	0	1	0	0	1	0	1	1	0	1	0	1	0	1	0	0	1	0	1	1	0	1	0	1	0	1	0	0	1	0	1	1	3.3	3.3	3.3	84.34	761	761;759	0	2.992		By MS/MS		By matching		By MS/MS			By matching		By matching	By matching	0	1.2	0	2.1	0	2.1	0	0	2.1	0	2.1	2.1	19710000	0	4292500	0	7332000	0	4017000	0	0	3752500	0	183250	132420	2				711	3351;3737	True;True	3518;3918	37569;37570;37571;37572;37573;43091	28225;32267	28225;32267
Q9Y3C1	Q9Y3C1	6	6	6	Nucleolar protein 16	NOP16	NOP16_HUMAN Nucleolar protein 16 OS=Homo sapiens OX=9606 GN=NOP16 PE=1 SV=2	1	6	6	6	2	2	1	3	2	4	1	1	2	4	3	3	2	2	1	3	2	4	1	1	2	4	3	3	2	2	1	3	2	4	1	1	2	4	3	3	42.1	42.1	42.1	21.188	178	178	0	13.07	By MS/MS	By MS/MS	By matching	By MS/MS	By MS/MS	By MS/MS	By MS/MS	By MS/MS	By MS/MS	By MS/MS	By MS/MS	By MS/MS	14	11.8	3.9	18	10.1	32	3.9	9.6	13.5	27.5	19.7	18	131790000	4954200	2203800	2154300	10855000	7804400	11134000	0	3839300	24682000	19344000	39948000	4868000	18				712	277;664;1284;3078;3182;4470	True;True;True;True;True;True	286;688;1349;3239;3346;4687	2381;2382;2383;2384;2385;2386;6084;6085;6086;6087;6088;6089;6090;6091;6092;12359;34681;34682;34683;34684;34685;34686;34687;34688;34689;35599;35600;35601;35602;35603;35604;52094	1873;1874;4707;4708;4709;4710;4711;4712;9547;26255;26256;26257;26912;26913;26914;26915;26916;26917;39113	1874;4708;9547;26257;26917;39113	602;603;604	56;76;122
Q9Y3T9	Q9Y3T9	2	2	2	Nucleolar complex protein 2 homolog	NOC2L	NOC2L_HUMAN Nucleolar complex protein 2 homolog OS=Homo sapiens OX=9606 GN=NOC2L PE=1 SV=4	1	2	2	2	0	2	0	0	0	0	0	0	0	0	0	0	0	2	0	0	0	0	0	0	0	0	0	0	0	2	0	0	0	0	0	0	0	0	0	0	2.5	2.5	2.5	84.918	749	749	0	3.5607		By MS/MS											0	2.5	0	0	0	0	0	0	0	0	0	0	3531300	0	3531300	0	0	0	0	0	0	0	0	0	0	2				713	756;2199	True;True	788;2303	7016;24113	5430;18065	5430;18065
Q9Y3Y2	Q9Y3Y2	1	1	1	Chromatin target of PRMT1 protein	CHTOP	CHTOP_HUMAN Chromatin target of PRMT1 protein OS=Homo sapiens OX=9606 GN=CHTOP PE=1 SV=2	1	1	1	1	1	0	0	0	0	0	0	0	0	0	0	0	1	0	0	0	0	0	0	0	0	0	0	0	1	0	0	0	0	0	0	0	0	0	0	0	5.2	5.2	5.2	26.396	248	248	0	2.9666	By MS/MS												5.2	0	0	0	0	0	0	0	0	0	0	0	946320	946320	0	0	0	0	0	0	0	0	0	0	0	1				714	377	TRUE	390	3309	2547	2547	605	41
Q9Y490	Q9Y490	79	79	72	Talin-1	TLN1	TLN1_HUMAN Talin-1 OS=Homo sapiens OX=9606 GN=TLN1 PE=1 SV=3	1	79	79	72	46	44	41	64	59	54	46	57	64	51	57	60	46	44	41	64	59	54	46	57	64	51	57	60	41	40	36	57	53	47	40	51	58	45	51	54	46.2	46.2	43.1	269.76	2541	2541	0	323.31	By MS/MS	By MS/MS	By MS/MS	By MS/MS	By MS/MS	By MS/MS	By MS/MS	By MS/MS	By MS/MS	By MS/MS	By MS/MS	By MS/MS	24.4	25.1	22.3	38.4	35.3	32.5	26.9	33.3	38.1	29.8	32.3	32.8	12231000000	554010000	804680000	607510000	1745100000	1294300000	940350000	975980000	610720000	1842600000	1356100000	545170000	954730000	722				715	2;26;31;44;45;125;135;203;207;208;227;257;298;351;380;383;417;420;449;451;456;527;567;639;653;710;716;801;880;947;1053;1066;1142;1445;1453;1559;1580;1586;1783;1831;1881;1929;2031;2089;2129;2306;2351;2356;2357;2461;2491;2767;2851;2853;2905;2939;3047;3107;3185;3237;3324;3406;3434;3530;3764;3782;3793;3795;3859;3889;3898;3913;4048;4143;4176;4184;4256;4301;4381	True;True;True;True;True;True;True;True;True;True;True;True;True;True;True;True;True;True;True;True;True;True;True;True;True;True;True;True;True;True;True;True;True;True;True;True;True;True;True;True;True;True;True;True;True;True;True;True;True;True;True;True;True;True;True;True;True;True;True;True;True;True;True;True;True;True;True;True;True;True;True;True;True;True;True;True;True;True;True	2;26;31;44;45;130;140;211;215;216;217;236;266;309;363;393;396;431;434;466;468;473;548;589;663;677;738;744;836;920;991;1101;1115;1196;1515;1523;1632;1653;1661;1861;1911;1967;2017;2128;2188;2228;2414;2462;2467;2468;2574;2606;2893;2995;2997;3052;3086;3206;3270;3349;3401;3491;3576;3605;3704;3946;3966;3977;3978;3980;4046;4079;4088;4104;4246;4346;4379;4388;4461;4511;4596	16;17;18;143;144;145;146;147;148;149;150;151;152;166;167;168;169;170;171;172;173;174;175;176;177;178;179;180;181;182;183;184;185;186;321;322;323;324;325;326;327;328;329;330;331;332;333;334;335;1029;1030;1031;1032;1033;1034;1035;1036;1037;1038;1039;1040;1041;1103;1104;1105;1106;1107;1108;1109;1110;1111;1112;1113;1114;1115;1754;1755;1756;1757;1758;1759;1760;1761;1762;1763;1764;1779;1780;1781;1782;1783;1784;1785;1786;1787;1788;1789;1790;1791;1792;1793;1794;1795;1796;1797;1798;1799;1800;1801;1802;1803;1804;1805;1806;1807;1808;1809;2026;2027;2028;2029;2030;2031;2032;2033;2034;2035;2036;2259;2260;2261;2262;2263;2264;2265;2266;2267;2268;2269;2643;2644;2645;2646;3124;3125;3126;3127;3128;3129;3130;3131;3132;3133;3134;3135;3136;3137;3138;3316;3317;3318;3319;3320;3321;3322;3323;3341;3342;3343;3344;3345;3346;3347;3348;3349;3350;3351;3352;3353;3572;3573;3574;3575;3576;3577;3578;3579;3580;3581;3582;3583;3584;3585;3586;3587;3588;3589;3590;3591;3592;3593;3594;3595;3596;3618;3922;3923;3924;3925;3926;3927;3928;3929;3930;3931;3932;3933;3942;3943;3944;3945;3946;3947;3948;3949;3950;3951;3952;3970;3971;3972;3973;3974;3975;3976;3977;4687;4688;4689;4690;5213;5214;5215;5216;5217;5218;5219;5220;5221;5850;5851;5852;5853;5854;5855;5856;5857;5858;5859;5949;5950;6605;6606;6607;6608;6630;6631;6632;6633;6634;6635;6636;7462;7463;7464;7465;7466;7467;7468;7469;8138;8139;8848;9721;9722;9723;9724;9725;9726;9727;9728;9729;9730;9731;9732;9837;9838;9839;9840;9841;9842;9843;9844;9845;9846;9847;9848;10538;10539;10540;10541;10542;10543;10544;10545;10546;10547;10548;10549;10550;13863;13864;13921;13922;13923;13924;13925;13926;13927;13928;13929;13930;13931;13932;13933;13934;13935;13936;13937;13938;13939;13940;13941;15059;15060;15061;15062;15063;15261;15262;15263;15264;15265;15266;15267;15268;15269;15270;15271;15272;15273;15346;15347;15348;15349;15350;15351;15352;15353;18097;18098;18099;18100;18594;18595;18596;18597;18598;18599;18600;18601;18602;18603;18604;18605;18606;18607;18608;18609;18610;18611;18612;18613;18614;18615;19761;19762;19763;19764;19765;19766;19767;19768;19769;19770;19771;19772;20271;20272;20273;20274;20275;20276;20277;20278;20279;20280;20281;20282;20283;20284;20285;20286;20287;20288;20289;20290;20291;20292;21748;22632;22633;22634;22635;22636;22637;23203;23204;23205;23206;23207;23208;23209;23210;23211;23212;23213;23214;23215;23216;23217;23218;23219;23220;23221;23222;25060;25061;25062;25063;25064;25065;25066;25067;25068;25069;25070;25071;25072;25073;25074;25075;25560;25561;25562;25563;25564;25565;25566;25567;25568;25569;25570;25571;25572;25643;25644;25645;25646;25647;25648;25649;25650;25651;25652;25653;25654;25655;25656;25657;25658;25659;25660;25661;25662;25663;25664;26478;26479;26480;26481;26482;26483;26484;26485;26486;26487;26488;26489;26490;26491;26492;26493;26494;26495;26496;26497;26498;26499;26500;26501;26502;26503;26504;26505;26506;26507;26508;26509;26510;26511;26512;26513;26514;26515;26516;26517;26518;26519;26833;26834;26835;26836;26837;26838;26839;26840;26841;26842;26843;26844;26845;26846;26847;26848;26849;26850;26851;26852;26853;26854;26855;26856;26857;26858;26859;26860;29701;29702;29703;29704;29705;29706;29707;29708;29709;30465;30466;30467;30468;30469;30470;30471;30472;30486;30487;30488;30489;30490;30491;30492;30493;32881;33137;33138;33139;33140;33141;33142;33143;33144;33145;33146;33147;33148;33149;33150;33151;33152;33153;33154;33155;33156;33157;33158;33159;33160;33161;33162;33163;33164;33165;33166;33167;33168;33169;33170;34363;34364;34365;34366;34367;34368;34369;34370;34371;34372;34373;34958;34959;34960;34961;34962;34963;34964;34965;34966;34967;34968;34969;34970;34971;34972;34973;35616;35617;36163;36164;36165;36166;36167;36168;36169;36170;36171;36172;36173;36174;36175;36176;36177;36178;36179;36180;36181;36182;36183;36184;36185;36186;36187;37277;37278;37279;37280;38081;38082;38083;38084;38085;38261;38262;38263;38264;38265;38266;38267;38268;38269;38270;38271;38272;38273;38274;38275;38276;38277;38278;38279;38280;38281;38282;39276;39277;39278;39279;39280;39281;39282;39283;39284;39285;39286;39287;39288;39289;39290;39291;39292;39293;39294;39295;39296;39297;39298;39299;43518;43519;43520;43521;43522;43523;43524;43525;43526;43527;43528;43529;43530;43817;43818;43819;43820;43821;43822;43823;43824;43825;43826;43827;43828;43829;43830;43831;43832;43833;43834;43835;43836;43969;43970;43971;43972;43973;43974;43975;43976;43977;43978;43979;43980;43981;43982;43983;43984;43985;43986;43987;43988;43989;43990;43991;43992;43993;43994;43999;44000;44001;44002;44003;44004;44005;44006;44581;44582;44583;44584;44585;44586;44587;44588;44589;44927;44928;44929;44930;44931;44932;44933;44934;44935;44936;44937;44938;44939;44940;44941;44942;44943;45016;45017;45018;45019;45020;45021;45022;45023;45024;45141;45142;45143;45144;45145;45146;45147;45148;45149;45150;45151;45152;45153;45154;45155;45156;45157;46878;46879;46880;46881;46882;46883;46884;46885;46886;46887;47869;47870;47871;47872;47873;47874;47875;47876;47877;47878;47879;48071;48072;48073;48074;48075;48076;48077;48078;48079;48080;48081;48082;48083;48146;48147;48148;48149;48150;48151;48152;48153;49042;49043;49502;49503;49504;49505;49506;49507;49508;49509;49510;49511;49512;49513;49514;49515;49516;49517;49518;49519;49520;49521;49522;49523;49524;49525;49526;49527;50368;50369;50370;50371;50372;50373;50374	19;20;21;108;109;110;111;112;113;114;115;116;117;118;129;130;131;132;133;134;135;136;137;138;139;140;141;142;143;144;145;146;147;148;149;150;151;152;153;154;155;156;157;158;159;252;253;254;255;256;257;258;259;260;261;262;263;264;265;842;843;844;845;846;847;848;849;850;851;852;853;914;915;916;917;918;919;920;921;922;923;924;925;1426;1427;1428;1429;1430;1431;1432;1433;1445;1446;1447;1448;1449;1450;1451;1452;1453;1454;1455;1456;1457;1458;1459;1460;1461;1462;1463;1464;1465;1466;1467;1468;1469;1603;1604;1605;1606;1607;1608;1609;1610;1611;1612;1786;1787;1788;1789;1790;1791;1792;1793;1794;1795;1796;2061;2407;2408;2409;2410;2411;2412;2413;2414;2415;2416;2417;2553;2554;2555;2556;2557;2569;2570;2571;2572;2573;2574;2575;2576;2577;2578;2579;2580;2749;2750;2751;2752;2753;2754;2755;2756;2757;2758;2759;2760;2761;2762;2763;2764;2765;2766;2767;2768;2769;2770;2771;2788;2975;2976;2977;2978;2979;2980;2981;2982;2983;2984;2985;2986;2987;2988;2989;2990;2991;2992;2993;2998;2999;3000;3001;3002;3003;3004;3005;3020;3021;3022;3023;3024;3025;3026;3653;3654;4024;4025;4026;4027;4028;4029;4030;4031;4513;4514;4515;4516;4517;4518;4519;4520;4521;4595;4596;5106;5107;5108;5130;5131;5132;5133;5134;5135;5136;5764;5765;5766;5767;5768;5769;5770;5771;5772;5773;6304;6305;6875;6876;7566;7567;7568;7569;7570;7571;7572;7573;7574;7575;7576;7577;7578;7656;7657;7658;7659;7660;7661;7662;7663;7664;7665;7666;8200;8201;8202;8203;8204;8205;8206;8207;8208;8209;8210;8211;10693;10694;10738;10739;10740;10741;10742;10743;10744;10745;10746;10747;10748;10749;10750;10751;10752;10753;10754;10755;10756;11603;11604;11605;11606;11770;11771;11772;11773;11774;11775;11776;11777;11778;11779;11780;11845;11846;11847;11848;11849;11850;11851;13766;13767;13768;13769;14133;14134;14135;14136;14137;14138;14139;15205;15206;15207;15208;15209;15210;15211;15212;15213;15584;15585;15586;15587;15588;15589;15590;15591;16599;17133;17134;17502;17503;17504;17505;17506;17507;17508;17509;17510;17511;17512;17513;17514;17515;17516;18758;18759;18760;18761;18762;18763;18764;18765;19094;19095;19096;19097;19098;19099;19100;19101;19102;19147;19148;19149;19150;19151;19152;19153;19154;19155;19156;19157;19158;19159;19160;19161;19162;19163;19862;19863;19864;19865;19866;19867;19868;19869;19870;19871;19872;19873;19874;19875;19876;19877;19878;19879;19880;19881;20095;20096;20097;20098;20099;20100;20101;20102;20103;20104;20105;20106;20107;20108;20109;20110;20111;20112;20113;20114;20115;20116;20117;20118;20119;22201;22202;22203;22204;22205;22206;22207;22208;22209;22781;22782;22783;22784;22785;22786;22787;22798;22799;22800;22801;24891;25074;25075;25076;25077;25078;25079;25080;25081;25082;25083;25084;25085;25086;25087;25088;25089;25090;25091;25092;26034;26035;26036;26037;26038;26039;26040;26041;26042;26043;26044;26045;26453;26454;26455;26456;26457;26458;26459;26460;26461;26926;26927;26928;26929;27281;27282;27283;27284;27285;27286;27287;27288;27289;27290;27291;27292;27293;27294;27295;27296;27297;27298;27299;28025;28611;28612;28613;28756;28757;28758;28759;28760;28761;28762;28763;28764;28765;28766;28767;28768;28769;28770;28771;29503;29504;29505;29506;29507;29508;29509;29510;29511;29512;29513;29514;29515;29516;29517;29518;29519;29520;29521;29522;29523;29524;29525;32573;32574;32575;32576;32577;32578;32579;32580;32581;32582;32583;32584;32778;32779;32780;32781;32782;32783;32784;32785;32786;32787;32788;32789;32790;32791;32901;32902;32903;32904;32905;32906;32907;32908;32909;32910;32911;32912;32913;32914;32915;32916;32917;32918;32919;32920;32921;32922;32926;32927;32928;32929;32930;32931;32932;32933;33349;33350;33351;33352;33631;33632;33633;33634;33635;33636;33637;33638;33639;33640;33641;33688;33689;33690;33691;33778;33779;33780;33781;33782;33783;33784;33785;33786;33787;33788;33789;35052;35053;35054;35055;35056;35057;35058;35059;35060;35061;35769;35770;35771;35772;35773;35774;35775;35776;35777;35923;35924;35925;35926;35927;35928;35929;35930;35931;35932;35933;35982;35983;35984;35985;35986;36603;36604;36952;36953;36954;36955;36956;36957;36958;36959;36960;36961;36962;36963;36964;36965;36966;36967;36968;36969;36970;36971;36972;36973;36974;36975;36976;36977;36978;36979;36980;36981;36982;36983;37595;37596;37597;37598;37599;37600;37601;37602	20;113;133;257;265;853;923;1426;1456;1469;1609;1788;2061;2413;2554;2576;2761;2788;2983;3005;3022;3653;4025;4515;4595;5106;5133;5769;6305;6875;7566;7658;8201;10693;10755;11605;11776;11851;13768;14136;15207;15589;16599;17133;17504;18760;19097;19147;19161;19870;20097;22208;22784;22801;24891;25088;26035;26459;26928;27291;28025;28613;28764;29515;32579;32790;32917;32928;33349;33632;33689;33788;35059;35776;35928;35982;36603;36973;37596	606;607;608;609;610;611;612;613;614;615;616;617;618;619;620;621;622;623;624;625;626;627;628;629;630;631	17;24;72;111;113;468;480;669;816;822;899;1018;1084;1352;1387;1397;1407;1596;1606;1702;1759;2121;2290;2399;2494;2508
Q9Y4G6	Q9Y4G6	10	3	3	Talin-2	TLN2	TLN2_HUMAN Talin-2 OS=Homo sapiens OX=9606 GN=TLN2 PE=1 SV=4	1	10	3	3	5	4	6	9	7	8	8	9	9	7	9	8	0	0	1	2	1	1	2	3	3	1	3	2	0	0	1	2	1	1	2	3	3	1	3	2	5.4	2.2	2.2	271.61	2542	2542	0	32.189	By matching	By matching	By matching	By MS/MS	By MS/MS	By MS/MS	By MS/MS	By MS/MS	By MS/MS	By matching	By MS/MS	By MS/MS	2.4	1.8	3.5	5	4	4.4	4.4	5	4.9	4	4.9	4.5	275560000	0	0	5378400	51858000	53962000	25480000	38321000	38282000	39549000	7645500	2139300	12943000	16				716	568;716;1053;1142;3237;3434;3898;3932;4123;4184	True;False;False;False;False;False;False;True;True;False	590;744;1101;1196;3401;3605;4088;4123;4324;4388	5222;5223;5224;5225;5226;5227;5228;5229;5230;5231;5232;5233;5234;5235;5236;5237;6630;6631;6632;6633;6634;6635;6636;9721;9722;9723;9724;9725;9726;9727;9728;9729;9730;9731;9732;10538;10539;10540;10541;10542;10543;10544;10545;10546;10547;10548;10549;10550;36163;36164;36165;36166;36167;36168;36169;36170;36171;36172;36173;36174;36175;36176;36177;36178;36179;36180;36181;36182;36183;36184;36185;36186;36187;38261;38262;38263;38264;38265;38266;38267;38268;38269;38270;38271;38272;38273;38274;38275;38276;38277;38278;38279;38280;38281;38282;45016;45017;45018;45019;45020;45021;45022;45023;45024;45542;45543;45544;47540;47541;47542;47543;47544;47545;47546;48146;48147;48148;48149;48150;48151;48152;48153	4032;4033;4034;4035;4036;4037;4038;4039;5130;5131;5132;5133;5134;5135;5136;7566;7567;7568;7569;7570;7571;7572;7573;7574;7575;7576;7577;7578;8200;8201;8202;8203;8204;8205;8206;8207;8208;8209;8210;8211;27281;27282;27283;27284;27285;27286;27287;27288;27289;27290;27291;27292;27293;27294;27295;27296;27297;27298;27299;28756;28757;28758;28759;28760;28761;28762;28763;28764;28765;28766;28767;28768;28769;28770;28771;33688;33689;33690;33691;34028;35545;35546;35547;35548;35549;35550;35551;35982;35983;35984;35985;35986	4032;5133;7566;8201;27291;28764;33689;34028;35551;35982	629;632	843;2122
Q9Y5G9	Q9Y5G9	1	1	1	Protocadherin gamma-A4	PCDHGA4	PCDG4_HUMAN Protocadherin gamma-A4 OS=Homo sapiens OX=9606 GN=PCDHGA4 PE=1 SV=2	1	1	1	1	0	0	0	1	0	0	0	0	0	0	0	0	0	0	0	1	0	0	0	0	0	0	0	0	0	0	0	1	0	0	0	0	0	0	0	0	2.1	2.1	2.1	103.97	962	962	1	-2				By MS/MS									0	0	0	2.1	0	0	0	0	0	0	0	0	21252000	0	0	0	21252000	0	0	0	0	0	0	0	0	1	+			717	2800	TRUE	2932	29960	22403	22403	633	1
Q9Y5J1	Q9Y5J1	2	2	2	U3 small nucleolar RNA-associated protein 18 homolog	UTP18	UTP18_HUMAN U3 small nucleolar RNA-associated protein 18 homolog OS=Homo sapiens OX=9606 GN=UTP18 PE=1 SV=3	1	2	2	2	0	1	0	1	1	0	0	0	0	0	0	0	0	1	0	1	1	0	0	0	0	0	0	0	0	1	0	1	1	0	0	0	0	0	0	0	4.5	4.5	4.5	62.003	556	556	0	3.1229		By MS/MS		By MS/MS	By matching								0	2.3	0	2.2	2.2	0	0	0	0	0	0	0	7072200	0	1952900	0	3731500	1387800	0	0	0	0	0	0	0	1				718	2602;3736	True;True	2724;3917	28043;28044;43090	21020;32266	21020;32266
Q9Y696	Q9Y696	1	1	1	Chloride intracellular channel protein 4	CLIC4	CLIC4_HUMAN Chloride intracellular channel protein 4 OS=Homo sapiens OX=9606 GN=CLIC4 PE=1 SV=4	1	1	1	1	0	0	0	0	0	0	0	0	1	0	1	0	0	0	0	0	0	0	0	0	1	0	1	0	0	0	0	0	0	0	0	0	1	0	1	0	4.7	4.7	4.7	28.772	253	253	0.0045113	2.6586									By MS/MS		By MS/MS		0	0	0	0	0	0	0	0	4.7	0	4.7	0	2899400	0	0	0	0	0	0	0	0	2899400	0	0	0	2				719	3006	TRUE	3158	34021;34022	25767;25768	25767
Q9Y6A4	Q9Y6A4	2	2	2	Cilia- and flagella-associated protein 20	CFAP20	CFA20_HUMAN Cilia- and flagella-associated protein 20 OS=Homo sapiens OX=9606 GN=CFAP20 PE=1 SV=1	1	2	2	2	0	2	1	0	0	0	0	0	0	0	0	1	0	2	1	0	0	0	0	0	0	0	0	1	0	2	1	0	0	0	0	0	0	0	0	1	11.9	11.9	11.9	22.774	193	193	0	8.4981		By MS/MS	By MS/MS									By MS/MS	0	11.9	6.2	0	0	0	0	0	0	0	0	6.2	13428000	0	8545900	3138700	0	0	0	0	0	0	0	0	1743400	5				720	466;2750	True;True	484;2874	4089;29525;29526;29527;29528	3111;22092;22093;22094;22095	3111;22092
REV__A0A0B4J249	REV__A0A0B4J249	1	1	1			TVA5_HUMAN T cell receptor alpha variable 5 OS=Homo sapiens OX=9606 GN=TRAV5 PE=3 SV=1	1	1	1	1	0	0	0	1	0	1	0	0	1	1	0	1	0	0	0	1	0	1	0	0	1	1	0	1	0	0	0	1	0	1	0	0	1	1	0	1	0	0	0	12.968	113	113	1	-2				By MS/MS		By MS/MS			By MS/MS	By MS/MS		By MS/MS	0	0	0	0	0	0	0	0	0	0	0	0	133230000	0	0	0	53641000	0	26137000	0	0	2525900	35422000	0	15499000	6	+	+		721	3177	TRUE	3340	35576;35577;35578;35579;35580;35581;35582;35583;35584;35585	26899;26900;26901;26902;26903;26904	26901	634;635	38;40
REV__B5MD39;REV__A6NGU5;REV__P36268	REV__B5MD39;REV__A6NGU5;REV__P36268	2;2;1	2;2;1	2;2;1			GGTL3_HUMAN Putative glutathione hydrolase light chain 3 OS=Homo sapiens OX=9606 GN=GGTLC3 PE=5 SV=1;GGT3_HUMAN Putative glutathione hydrolase 3 proenzyme OS=Homo sapiens OX=9606 GN=GGT3P PE=5 SV=2;GGT2_HUMAN Inactive glutathione hydrolase 2 OS=Homo sapien	3	2	2	2	1	0	1	1	0	0	1	1	1	0	2	0	1	0	1	1	0	0	1	1	1	0	2	0	1	0	1	1	0	0	1	1	1	0	2	0	0	0	0	24.102	225	225;568;569	0.0015504	2.8872	By MS/MS		By matching	By matching			By MS/MS	By matching	By matching		By MS/MS		0	0	0	0	0	0	0	0	0	0	0	0	244920000	113670000	0	55092000	13608000	0	0	0	42884000	6767900	0	12900000	0	3		+		722	2854;2894	True;True	2998;3041	30494;30495;30496;30497;30498;30499;30500;30501;32754	22802;22803;24799	22803;24799	636	104
REV__P16662	REV__P16662	1	1	1			UD2B7_HUMAN UDP-glucuronosyltransferase 2B7 OS=Homo sapiens OX=9606 GN=UGT2B7 PE=1 SV=2	1	1	1	1	1	1	0	0	0	0	0	0	0	0	0	0	1	1	0	0	0	0	0	0	0	0	0	0	1	1	0	0	0	0	0	0	0	0	0	0	0	0	0	60.72	529	529	0.0059172	2.5571	By MS/MS	By MS/MS											0	0	0	0	0	0	0	0	0	0	0	0	0	0	0	0	0	0	0	0	0	0	0	0	0	2		+		723	4340	TRUE	4551	49978;49979	37324;37325	37324	637	439
REV__P35749	REV__P35749	1	1	1			MYH11_HUMAN Myosin-11 OS=Homo sapiens OX=9606 GN=MYH11 PE=1 SV=3	1	1	1	1	1	1	1	0	1	1	0	0	0	0	0	0	1	1	1	0	1	1	0	0	0	0	0	0	1	1	1	0	1	1	0	0	0	0	0	0	0	0	0	227.34	1972	1972	1	-2	By matching	By MS/MS	By matching		By matching	By matching							0	0	0	0	0	0	0	0	0	0	0	0	85241000	9806900	18475000	9675600	0	24654000	22630000	0	0	0	0	0	0	1	+	+		724	1122	TRUE	1174	10321;10322;10323;10324;10325;10326	8036	8036	638	1377
REV__Q00005	REV__Q00005	1	1	1			2ABB_HUMAN Serine/threonine-protein phosphatase 2A 55 kDa regulatory subunit B beta isoform OS=Homo sapiens OX=9606 GN=PPP2R2B PE=1 SV=1	1	1	1	1	0	0	0	1	0	0	1	0	0	0	0	0	0	0	0	1	0	0	1	0	0	0	0	0	0	0	0	1	0	0	1	0	0	0	0	0	0	0	0	51.71	443	443	0.0072569	2.4321				By MS/MS			By matching						0	0	0	0	0	0	0	0	0	0	0	0	80052000	0	0	0	78489000	0	0	1563100	0	0	0	0	0	1		+		725	1922	TRUE	2010	20157;20158;20159	15482	15482
REV__Q14204	REV__Q14204	2	2	2			DYHC1_HUMAN Cytoplasmic dynein 1 heavy chain 1 OS=Homo sapiens OX=9606 GN=DYNC1H1 PE=1 SV=5	1	2	2	2	0	0	1	0	1	1	0	1	0	1	2	0	0	0	1	0	1	1	0	1	0	1	2	0	0	0	1	0	1	1	0	1	0	1	2	0	0	0	0	532.4	4646	4646	0.0030257	2.6976			By MS/MS		By MS/MS	By matching		By matching		By MS/MS	By MS/MS		0	0	0	0	0	0	0	0	0	0	0	0	31971000	0	0	21646000	0	0	1622000	0	3136000	0	4292300	1274600	0	4		+		726	1888;4293	True;True	1975;4502	19826;19827;19828;19829;49369;49370;49371;49372;49373	15251;36849;36850;36851	15251;36849
REV__Q86VU5	REV__Q86VU5	1	1	1			CMTD1_HUMAN Catechol O-methyltransferase domain-containing protein 1 OS=Homo sapiens OX=9606 GN=COMTD1 PE=1 SV=1	1	1	1	1	0	1	0	0	0	0	0	0	0	0	0	0	0	1	0	0	0	0	0	0	0	0	0	0	0	1	0	0	0	0	0	0	0	0	0	0	0	0	0	28.808	262	262	0.0086957	2.4125		By MS/MS											0	0	0	0	0	0	0	0	0	0	0	0	0	0	0	0	0	0	0	0	0	0	0	0	0	1		+		727	4170	TRUE	4373	48047	35906	35906
REV__Q8NFM7	REV__Q8NFM7	1	1	1			I17RD_HUMAN Interleukin-17 receptor D OS=Homo sapiens OX=9606 GN=IL17RD PE=1 SV=3	1	1	1	1	0	1	0	0	0	0	0	0	0	0	0	1	0	1	0	0	0	0	0	0	0	0	0	1	0	1	0	0	0	0	0	0	0	0	0	1	0	0	0	82.41	739	739	0.0045181	2.666		By MS/MS										By MS/MS	0	0	0	0	0	0	0	0	0	0	0	0	0	0	0	0	0	0	0	0	0	0	0	0	0	2		+		728	3058	TRUE	3218	34522;34523	26142;26143	26142
REV__Q9Y2D8	REV__Q9Y2D8	1	1	1			ADIP_HUMAN Afadin- and alpha-actinin-binding protein OS=Homo sapiens OX=9606 GN=SSX2IP PE=1 SV=3	1	1	1	1	1	1	1	1	1	1	1	1	1	0	1	1	1	1	1	1	1	1	1	1	1	0	1	1	1	1	1	1	1	1	1	1	1	0	1	1	0	0	0	71.235	614	614	1	-2	By matching	By MS/MS	By matching	By matching	By matching	By MS/MS	By MS/MS	By MS/MS	By MS/MS		By matching	By MS/MS	0	0	0	0	0	0	0	0	0	0	0	0	1073400000	33990000	82826000	25784000	79169000	99561000	75933000	254160000	19473000	397240000	0	1566000	3700100	7	+	+		729	4137	TRUE	4340	47798;47799;47800;47801;47802;47803;47804;47805;47806;47807;47808;47809;47810;47811;47812;47813;47814;47815;47816;47817	35725;35726;35727;35728;35729;35730;35731;35732	35728	639	343

### Sheet: Table S1B
Table S1B: The 98 kinase-catalyzed biotininylation hit proteins enriched >1.5-fold in ATP-Biotin with PKA vs ATP-Biotin without PKA samples
Raw values from the MaxQuant label-free quantitation are shown in blue columns, with possible contaminatns and the reverse peptides removed (from Table S1A).
Samples contained: 50 ng of added PKA and ATP (ATP +PKA); ATP-biotin without added PKA (ATPB -PKA); ATP-biotin with 50 ng of added PKA (ATPB+PKA) .
Enrichment values (highlighted in green) were calculated by dividing the intensities of the unlabeled control (ATP+PKA) by labeled PKA samples (ATPB+PKA) or dividing the intensities of the labeled PKA (ATPB+PKA) by no PKA control samples (ATPB-PKA) for each trial, as labeled.
When the intensities of the unlabeled control or no PKA control were 0 (no peptides present), the fold enrichment is idicated as "∞", which is the highest possible fold enrichment.
The 98 hits (rows 13-110) were identified by >1.5-fold enrichment in PKA compared to no PKA samples (ATPB+PKA/ATPB-PKA), and lower intensities in the unlabeled control compared to the PKA samples (ATP+PKA/ATPB+PKA), in at least 2 out of 4 trials.
Proteins are in order in terms of reproducibility of number of trials enriched (column W), with 98 hits in at least 2 out of 4 trials in dark yellow rows 13-110 and hits in 3 or 4 out of 4 trials in light yellow rows 13-27.
Proteins with more than one gene name indicate that the identified peptide is found in more than one isoform of that protein.
*Trial 1 was performed with 40 μg of FACS lysate while trials 2-4 were with 30 μg of FACS lysate
		*Trial 1 Raw Intensities			Trial 2 Raw Intensities			Trial 3 Raw Intensities			Trial 4 Raw Intensities			Trial 1 Enrichment Values		Trial 2 Enrichment Values		Trial 3 Enrichment Values		Trial 4 Enrichment Values
Protein names	Gene names	ATP+PKA	ATPB-PKA	ATPB+PKA	ATP+PKA	ATPB-PKA	ATPB+PKA	ATP+PKA	ATPB-PKA	ATPB+PKA	ATP+PKA	ATPB-PKA	ATPB+PKA	ATP+PKA/ATPB+PKA	ATPB+PKA/ATPB-PKA	ATP+PKA/ATPB+PKA	ATPB+PKA/ATPB-PKA	ATP+PKA/ATPB+PKA	ATPB+PKA/ATPB-PKA	ATP+PKA/ATPB+PKA	ATPB+PKA/ATPB-PKA	Trials Enriched
Ig mu chain C region	IGHM	0	0	2045700	0	3565300	8728900	3728900	1871500	14473000	1770400	5922500	20310000	0	∞	0	2.44829	0.257645	7.73337	0.0871689	3.4293	4
Eukaryotic translation initiation factor 2 subunit 1	EIF2S1	13908000	7844100	0	0	0	1609900	0	0	7877700	0	0	4128300	∞	0	0	∞	0	∞	0	∞	3
T-complex protein 1 subunit theta	CCT8	0	0	1839600	2611400	0	0	0	0	1599800	0	113760	8293600	0	∞	∞	0	0	∞	0	72.9044	3
Cell division control protein 42 homolog	CDC42	0	0	4778400	0	0	10027000	0	0	5765400	4538500	171050	4100900	0	∞	0	∞	0	∞	1.10671	23.9749	3
cAMP-dependent protein kinase catalytic subunit gamma	PRKACG	0	0	7778000	32566000	0	11421000	0	0	8226900	0	230870	9438500	0	∞	2.85141	∞	0	∞	0	40.8823	3
Histone H3.3;Histone H3.1t;Histone H3.1	H3F3A;HIST3H3;HIST1H3A	0	0	13983000	8995200	37342000	0	0	0	8166200	0	290810	13582000	0	∞	∞	0	0	∞	0	46.704	3
F-actin-capping protein subunit beta	CAPZB	0	12250000	0	0	0	3648900	0	765080	2252300	3138200	197770	8410600	∞	0	0	∞	0	2.94388	0.373124	42.5272	3
Catenin alpha-1	CTNNA1	7527300	7799500	15981000	29599000	76124000	0	14232000	0	17095000	2816500	724930	17296000	0.471016	2.04898	∞	0	0.832524	∞	0.162841	23.8589	3
Protein CMSS1	CMSS1	0	9926600	3286600	0	2771000	4746300	3520600	0	5576800	0	0	2723900	0	0.33109	0	1.71285	0.631294	∞	0	∞	3
Tight junction protein ZO-2	TJP2	3330400	2909500	4555400	0	0	6956800	0	0	5129100	7721700	2853000	3162000	0.731088	1.5657	0	∞	0	∞	2.44203	1.10831	3
T-complex protein 1 subunit gamma	CCT3	1695000	0	6903600	5231000	0	3024800	0	0	12175000	0	3353700	5541300	0.245524	∞	1.72937	∞	0	∞	0	1.65229	3
Serine/threonine-protein kinase DCLK2	DCLK2	9188700	0	107040000	17104000	24625000	146100000	20074000	45657000	117420000	189510000	474290	85657000	0.0858436	∞	0.11707	5.93299	0.170959	2.57179	2.21243	180.6	3
RNA-binding protein NOB1	NOB1	3709100	1601500	7272600	3595200	4273100	1393400	0	0	23452000	0	4979400	12089000	0.51001	4.54112	2.58016	0.326086	0	∞	0	2.4278	3
Tropomyosin alpha-3 chain	TPM3	7093500	20057000	35827000	26712000	2900600	58229000	0	17407000	58426000	13157000	18540000	27066000	0.197993	1.78626	0.45874	20.0748	0	3.35647	0.486108	1.45987	3
Septin-9	SEPT9	4179800	5819400	9774800	15188000	1262800	3404800	14346000	4919400	29787000	6483400	3441700	17610000	0.42761	1.67969	4.46076	2.69623	0.481619	6.05501	0.368166	5.11666	3
Myosin light polypeptide 6	MYL6	3292700	7786300	4103100	27304000	14967000	32881000	0	10962000	29279000	5092300	8426100	17188000	0.802491	0.526964	0.830388	2.1969	0	2.67095	0.296271	2.03985	3
Protein furry homolog-like	FRYL	0	0	0	0	0	1297600	0	0	1818000	0	0	0	∞	0	0	∞	0	∞	∞	0	2
Hexokinase-1	HK1	0	0	0	0	0	2475300	0	0	1932000	0	0	0	∞	0	0	∞	0	∞	∞	0	2
Casein kinase II subunit beta	CSNK2B	0	0	4991000	0	0	0	0	0	3316800	0	0	0	0	∞	∞	0	0	∞	∞	0	2
WD repeat-containing protein 1	WDR1	0	0	0	0	0	940650	0	0	9344600	0	0	0	∞	0	0	∞	0	∞	∞	0	2
Actin-related protein 2/3 complex subunit 3	ARPC3	0	0	4256900	0	0	0	0	0	10261000	0	0	0	0	∞	∞	0	0	∞	∞	0	2
Liprin-alpha-1	PPFIA1	0	0	2341400	9160300	0	0	0	352410	2257900	0	0	0	0	∞	∞	0	0	6.40703	∞	0	2
Guanine nucleotide-binding protein-like 1	GNL1	0	1683300	0	0	0	3632500	0	0	2677900	4917900	0	0	∞	0	0	∞	0	∞	∞	0	2
Stress-70 protein, mitochondrial	HSPA9	0	0	0	0	0	0	0	0	2544700	0	0	88655	∞	0	∞	0	0	∞	0	∞	2
Signal recognition particle 14 kDa protein	SRP14	7577800	0	0	0	0	0	0	0	9032000	0	0	119870	∞	0	∞	0	0	∞	0	∞	2
Probable ubiquitin carboxyl-terminal hydrolase FAF-X	USP9X	0	973520	0	0	0	0	0	0	3031300	0	0	150370	∞	0	∞	0	0	∞	0	∞	2
Transitional endoplasmic reticulum ATPase	VCP	5535800	11739000	4510400	4462100	9335300	0	0	0	3610100	0	0	1193800	1.22734	0.384224	∞	0	0	∞	0	∞	2
Cytoplasmic FMR1-interacting protein 1;Cytoplasmic FMR1-interacting protein 2	CYFIP1;CYFIP2	0	7274000	7090900	0	0	0	0	0	11980000	1415600	0	1472500	0	0.974828	∞	0	0	∞	0.961358	∞	2
Receptor-type tyrosine-protein phosphatase F	PTPRF	0	0	0	0	7110400	3340600	1847700	0	2650000	0	0	1569900	∞	0	0	0.469819	0.697245	∞	0	∞	2
Microtubule-actin cross-linking factor 1, isoforms 1/2/3/5	MACF1	7437100	9558700	285790	0	0	0	0	0	1174000	0	0	2162800	26.023	0.0298984	∞	0	0	∞	0	∞	2
Ezrin	EZR	0	20679000	0	0	0	3700000	4165800	0	42320000	4829900	0	3185200	∞	0	0	∞	0.0984357	∞	1.51636	∞	2
Annexin A1	ANXA1	0	0	0	0	0	3188800	0	4355300	0	2401900	0	3337500	∞	0	0	∞	∞	0	0.71967	∞	2
Aspartate--tRNA ligase, cytoplasmic	DARS	0	2334800	0	7195300	12445000	0	0	2923800	25151000	0	0	3570400	∞	0	∞	0	0	8.60216	0	∞	2
Tensin-3	TNS3	1834000	0	886490	11119000	11477000	0	2494600	0	7429900	0	0	3625600	2.06883	∞	∞	0	0.335751	∞	0	∞	2
Fascin	FSCN1	3146000	3824600	1407500	5471400	0	2377600	0	0	2900600	2001400	0	4244600	2.23517	0.368012	2.30123	∞	0	∞	0.471517	∞	2
cAMP-dependent protein kinase catalytic subunit alpha;cAMP-dependent protein kinase catalytic subunit beta	PRKACA;PRKACB	0	107570000	121800000	90213000	0	261070000	223900000	0	255280000	215310000	0	44491000	0	1.13229	0.345551	∞	0.877076	∞	4.83941	∞	2
Heterogeneous nuclear ribonucleoprotein M	HNRNPM	0	0	4219800	3194200	0	0	0	0	5703200	0	105880	44669	0	∞	∞	0	0	∞	0	0.421883	2
Serine/threonine-protein phosphatase 2A catalytic subunit alpha isoform;Serine/threonine-protein phosphatase 2A catalytic subunit beta isoform	PPP2CA;PPP2CB	0	0	1715500	0	4335200	0	1931700	0	2048000	1902300	130480	0	0	∞	∞	0	0.943213	∞	∞	0	2
Collagen alpha-2(IV) chain;Canstatin	COL4A2	0	7650200	0	0	0	7195200	0	0	1326700	0	143410	0	∞	0	0	∞	0	∞	∞	0	2
Pescadillo homolog	PES1	3480500	19733000	0	0	0	0	0	0	3221000	0	207170	2420400	∞	0	∞	0	0	∞	0	11.6832	2
Caveolin-1	CAV1	36195000	32885000	9597500	5219100	0	26181000	0	21766000	23752000	0	388530	3609800	3.77129	0.29185	0.199347	∞	0	1.09124	0	9.29092	2
Isoleucine--tRNA ligase, cytoplasmic	IARS	0	0	2192100	0	0	0	2254100	0	9419500	0	521320	0	0	∞	∞	0	0.239301	∞	∞	0	2
Tissue factor pathway inhibitor	TFPI	0	4011300	5762800	0	7215400	0	0	0	1311900	0	645290	4952900	0	1.43664	∞	0	0	∞	0	7.67546	2
Zinc finger protein 185	ZNF185	0	0	4623600	0	0	0	0	0	13339000	541290	1044300	164620	0	∞	∞	0	0	∞	3.28812	0.157637	2
Leucine-rich PPR motif-containing protein, mitochondrial	LRPPRC	623400	3115200	3882200	0	0	4959600	0	0	7164000	0	1542300	0	0.160579	1.24621	0	∞	0	∞	∞	0	2
Ras-related protein Rab-34	RAB34	0	4245400	0	0	0	1712700	0	0	2023400	0	2110900	0	∞	0	0	∞	0	∞	∞	0	2
Talin-2	TLN2	0	0	5378400	51858000	53962000	25480000	38321000	38282000	39549000	7645500	2139300	12943000	0	∞	2.03524	0.472184	0.96895	1.0331	0.590705	6.05011	2
Peroxiredoxin-6	PRDX6	1846300	12010000	0	0	0	1842700	0	0	1079600	2315700	2243000	850040	∞	0	0	∞	0	∞	2.72422	0.378975	2
Voltage-dependent anion-selective channel protein 1	VDAC1	0	0	1331000	4973100	2744500	789580	5756300	1038500	17016000	32971000	2501300	11961000	0	∞	6.29841	0.287695	0.338287	16.3852	2.75654	4.78191	2
PDZ and LIM domain protein 5	PDLIM5	0	0	1890300	0	0	0	0	0	6573000	1592300	2899300	1866900	0	∞	∞	0	0	∞	0.852911	0.643914	2
Tight junction protein ZO-1	TJP1	0	0	0	0	0	1323400	0	0	7219300	0	2996700	0	∞	0	0	∞	0	∞	∞	0	2
Valine--tRNA ligase	VARS	989620	8592400	2230000	0	0	2081700	0	0	11333000	0	3572500	0	0.443776	0.259532	0	∞	0	∞	∞	0	2
ATP synthase subunit beta, mitochondrial	ATP5B	0	1602800	0	0	0	2555500	0	392720	4937000	0	4891500	0	∞	0	0	∞	0	12.5713	∞	0	2
Integrin beta-1	ITGB1	0	0	0	0	0	5984100	0	1600800	15653000	4556700	5673100	449190	∞	0	0	∞	0	9.77824	10.1443	0.0791789	2
Integrin alpha-5;Integrin alpha-5 heavy chain;Integrin alpha-5 light chain	ITGA5	0	0	2104600	6165200	3374500	6152500	0	1229500	9528700	0	6612800	4835200	0	∞	1.00206	1.82323	0	7.75006	0	0.731188	2
Plastin-3;Plastin-1	PLS3;PLS1	0	0	1621200	0	2691700	2454300	0	538800	11836000	0	6821300	46373	0	∞	0	0.911803	0	21.9673	0	0.00679826	2
Ras suppressor protein 1	RSU1	0	0	3763700	8851800	0	3929100	2970400	0	18483000	10748000	14356000	2803700	0	∞	2.25288	∞	0.16071	∞	3.83351	0.195298	2
Beta-actin-like protein 2	ACTBL2	20687000	6532300	5929800	18180000	0	792640000	5890300	0	21708000	6365500	23938000	1527300	3.48865	0.907766	0.022936	∞	0.271342	∞	4.16781	0.0638023	2
Ribosome biogenesis protein BOP1	BOP1	8604100	5956700	7612000	0	3616600	9431800	0	0	0	0	0	35591	1.13033	1.27789	0	2.60792	∞	0	0	∞	2
Isochorismatase domain-containing protein 1	ISOC1	1093400	2069300	5216900	13332000	29398000	7176800	1320100	6489000	71304000	14289000	0	252450	0.209588	2.52109	1.85765	0.244125	0.0185137	10.9884	56.6013	∞	2
Ran GTPase-activating protein 1	RANGAP1	25889000	21238000	0	0	0	0	0	599000	1728000	0	0	1507300	∞	0	∞	0	0	2.88481	0	∞	2
Transportin-1	TNPO1	0	8629200	6373400	0	3202100	0	2697600	1476100	6697200	0	0	2456800	0	0.738585	∞	0	0.402795	4.53709	0	∞	2
ATP-dependent RNA helicase A	DHX9	24485000	129440000	36934000	22351000	6240300	20952000	1061400	3969100	16706000	6066200	136800	7097600	0.662939	0.285337	1.06677	3.35753	0.0635341	4.20901	0.854683	51.883	2
Cleavage and polyadenylation specificity factor subunit 1	CPSF1	1274900	0	1071900	1770300	0	0	0	0	6860900	403670	405630	1568800	1.18938	∞	∞	0	0	∞	0.257311	3.86756	2
Tubulin alpha-4A chain	TUBA4A	2225600	15937000	0	14388000	15919000	6139800	0	486670	4046300	0	659050	2141100	∞	0	2.3434	0.38569	0	8.31426	0	3.24877	2
CAD protein;Glutamine-dependent carbamoyl-phosphate synthase;Aspartate carbamoyltransferase;Dihydroorotase	CAD	0	35311000	806530	0	0	0	4596100	0	12663000	307690	982650	4906700	0	0.0228408	∞	0	0.362955	∞	0.0627081	4.99333	2
CD59 glycoprotein	CD59	0	0	4788500	2852900	2272900	8077800	0	4178600	5813700	6745500	1669400	6114300	0	∞	0.353178	3.55396	0	1.3913	1.10323	3.66257	2
Probable ATP-dependent RNA helicase DDX56	DDX56	0	10363000	2619900	8243100	9835900	2514800	1934700	0	4731400	0	1888200	5596900	0	0.252813	3.27784	0.255676	0.408906	∞	0	2.96415	2
Desmocollin-1	DSC1	871700	0	0	0	0	7472900	0	0	0	0	2939100	9661700	∞	0	0	∞	∞	0	0	3.2873	2
Nucleosome assembly protein 1-like 1	NAP1L1	15715000	5541800	30876000	7432700	0	16402000	19602000	9058200	5464200	0	3875900	3811000	0.508971	5.57147	0.453158	∞	3.58735	0.603232	0	0.983256	2
Collagen alpha-1(I) chain	COL1A1	0	0	5375200	12177000	8929100	5142500	0	6228300	27834000	6419300	5106400	3032800	0	∞	2.36791	0.575926	0	4.46896	2.11662	0.593921	2
Kinesin-1 heavy chain	KIF5B	5309100	4614000	0	0	0	948020	0	1772500	6141900	4646500	5138100	0	∞	0	0	∞	0	3.46511	∞	0	2
Eukaryotic translation initiation factor 3 subunit B	EIF3B	2680500	21065000	4583300	4720200	4599500	12454000	7981100	1738600	11345000	3635800	9082000	8948800	0.584841	0.217579	0.379011	2.70769	0.703491	6.52537	0.406289	0.985334	2
Cytoplasmic dynein 1 heavy chain 1	DYNC1H1	4233800	4761800	0	0	2922500	9208800	0	978750	6227300	8531300	10755000	0	∞	0	0	3.151	0	6.3625	∞	0	2
Galectin-1	LGALS1	3659200	12181000	14757000	35234000	10062000	18889000	0	6619700	42946000	55693000	12131000	62260000	0.247964	1.21148	1.86532	1.87726	0	6.48761	0.894523	5.13231	2
Eukaryotic translation initiation factor 3 subunit D	EIF3D	7953500	12974000	5199500	9953200	0	14460000	7944700	8681800	23925000	4381800	15986000	85021	1.52967	0.400763	0.688326	∞	0.332067	2.75576	51.5379	0.00531847	2
Septin-11	SEPT11	0	8183400	0	6645300	0	2203200	0	1997700	4641000	0	0	5295500	∞	0	3.0162	∞	0	2.32317	0	∞	2
Heterogeneous nuclear ribonucleoprotein A0	HNRNPA0	5775700	22578000	2210900	8096600	4503200	10137000	3952700	0	0	0	111040	2615100	2.61238	0.0979228	0.798718	2.25107	∞	0	0	23.551	2
14-3-3 protein eta	YWHAH	0	1308900	2712700	5499300	0	4724000	0	0	0	0	794300	5346200	0	2.0725	1.16412	∞	∞	0	0	6.73071	2
Ras-related C3 botulinum toxin substrate 1;Ras-related C3 botulinum toxin substrate 3	RAC1;RAC3	51283000	115170000	113300000	3401800	3805800	7669400	8250000	790260	6854200	0	1314100	16100000	0.45263	0.983763	0.443555	2.01519	1.20364	8.67335	0	12.2517	2
Lysozyme C	LYZ	0	0	0	0	0	19502000	0	0	0	3276900	2086800	4342100	∞	0	0	∞	∞	0	0.754681	2.08075	2
Cadherin-2	CDH2	7552300	11810000	0	15700000	13197000	27564000	4464200	4425000	39571000	31678000	2881000	93667	∞	0	0.569584	2.08866	0.112815	8.9426	338.198	0.032512	2
Cold-inducible RNA-binding protein	CIRBP	0	0	11596000	52898000	35039000	12799000	14317000	18398000	40740000	42837000	20010000	30546000	0	∞	4.13298	0.365279	0.351424	2.21437	1.40238	1.52654	2
rRNA 2-O-methyltransferase fibrillarin	FBL	11788000	28494000	7851800	69150000	54364000	112070000	27686000	1029600	88560000	98948000	28969000	27483000	1.50131	0.27556	0.617025	2.06147	0.312624	86.014	3.60033	0.948704	2
60S ribosomal protein L30	RPL30	0	29922000	2950600	22190000	18994000	14161000	0	2051300	43426000	28213000	23543000	36169000	0	0.0986097	1.56698	0.745551	0	21.17	0.780033	1.5363	2
Lysine-specific demethylase 5A	KDM5A	15574000	19726000	23975000	25640000	31618000	31302000	2483600	8037600	22760000	0	1768200	7682300	0.649593	1.2154	0.819117	0.990006	0.109121	2.83169	0	4.3447	2
Protein S100-A8;Protein S100-A8, N-terminally processed	S100A8	0	5358400	3578600	16463000	19718000	79842000	5597200	2224000	8263300	11919000	4804700	5992000	0	0.667849	0.206195	4.04919	0.677357	3.71551	1.98915	1.24711	2
Integrin-linked protein kinase	ILK	0	3144800	8376700	34814000	3598500	15754000	2522300	3184600	15865000	31188000	19588000	3264400	0	2.66367	2.20985	4.37794	0.158985	4.98179	9.55398	0.166653	2
Tubulin beta-4B chain	TUBB4B	8877300	46134000	15551000	27063000	27924000	80079000	2717600	8515900	42194000	1103300	21237000	6218600	0.570851	0.337083	0.337954	2.86775	0.0644073	4.95473	0.177419	0.292819	2
Glypican-1;Secreted glypican-1	GPC1	6019800	16340000	7671700	23059000	17373000	44004000	21087000	15165000	69792000	44524000	30588000	480410	0.784676	0.469504	0.524021	2.5329	0.302141	4.60218	92.6792	0.0157058	2
Complement C1q tumor necrosis factor-related protein 3	C1QTNF3	9746800	9332300	7608000	17068000	11961000	10106000	15888000	7682900	17251000	7037300	6291000	18530000	1.28113	0.815233	1.6889	0.844913	0.92099	2.24538	0.379779	2.94548	2
Integrator complex subunit 3	INTS3	94618000	48576000	123760000	53051000	93939000	161620000	93209000	56447000	69444000	99339000	1479500	1868900	0.764528	2.54776	0.328245	1.72048	1.34222	1.23025	53.1537	1.2632	2
Ig lambda-1 chain C regions;Ig lambda-6 chain C region;Immunoglobulin lambda-like polypeptide 5;Ig lambda-7 chain C region	IGLC1;IGLC6;IGLL5;IGLC7	0	0	0	9175800	4865600	21879000	0	2605000	4892100	845250	6667500	4198600	∞	0	0.419388	4.49667	0	1.87797	0.201317	0.629711	2
Focal adhesion kinase 1	PTK2	3434500	3122000	4684400	6653000	0	0	0	4767300	0	0	123850	599080	0.733178	1.50045	∞	0	∞	0	0	4.83714	2
Insulin-like growth factor-binding protein 2	IGFBP2	1659500	3456600	5483900	7436400	7295400	5086400	0	0	0	0	1370200	4420700	0.302613	1.5865	1.46202	0.697206	∞	0	0	3.22632	2
Palladin	PALLD	10171000	22658000	30315000	64157000	32307000	17133000	10883000	17234000	38257000	21876000	13653000	28509000	0.33551	1.33794	3.74464	0.530319	0.284471	2.21986	0.767337	2.08811	2
Latent-transforming growth factor beta-binding protein 4	LTBP4	1649800	16714000	9751500	2895100	14421000	0	14382000	10659000	25623000	4731900	6747700	10254000	0.169184	0.583433	∞	0	0.561293	2.40388	0.461469	1.51963	2
Peroxiredoxin-1	PRDX1	33244000	50740000	82334000	71813000	28298000	40567000	38196000	31759000	69292000	97407000	69999000	30984000	0.40377	1.62266	1.77023	1.43356	0.551232	2.18181	3.14378	0.442635	2
Rho-related GTP-binding protein RhoG	RHOG	0	0	2725100	0	0	0	0	0	0	0	0	0	0	∞	∞	0	∞	0	∞	0	1
U2 small nuclear ribonucleoprotein A	SNRPA1	0	0	4042400	0	0	0	0	0	0	0	0	0	0	∞	∞	0	∞	0	∞	0	1
Collagen alpha-1(IV) chain;Arresten;Collagen alpha-5(IV) chain	COL4A1;COL4A5	5355300	0	12228000	0	0	0	0	0	0	0	0	0	0.437954	∞	∞	0	∞	0	∞	0	1
Proheparin-binding EGF-like growth factor;Heparin-binding EGF-like growth factor	HBEGF	0	0	0	0	0	2614300	0	0	0	0	0	0	∞	0	0	∞	∞	0	∞	0	1
DNA damage-binding protein 1	DDB1	0	0	0	0	0	2889100	0	0	0	0	0	0	∞	0	0	∞	∞	0	∞	0	1
Lamin-B1	LMNB1	0	0	0	0	0	3031900	0	0	0	0	0	0	∞	0	0	∞	∞	0	∞	0	1
Exportin-2	CSE1L	0	21188000	0	0	0	4178700	0	0	0	0	0	0	∞	0	0	∞	∞	0	∞	0	1
Polymeric immunoglobulin receptor;Secretory component	PIGR	0	0	0	0	0	12589000	0	0	0	0	0	0	∞	0	0	∞	∞	0	∞	0	1
Junction plakoglobin	JUP	0	0	0	6039700	0	13324000	0	0	0	0	0	0	∞	0	0.453295	∞	∞	0	∞	0	1
Lipocalin-1;Putative lipocalin 1-like protein 1	LCN1;LCN1P1	0	0	0	0	0	15341000	0	0	0	0	0	0	∞	0	0	∞	∞	0	∞	0	1
Serotransferrin	TF	0	0	0	0	0	15421000	0	0	0	0	0	0	∞	0	0	∞	∞	0	∞	0	1
Myelin transcription factor 1;Myelin transcription factor 1-like protein	MYT1;MYT1L	1234100	0	0	0	0	53860000	0	0	0	0	0	0	∞	0	0	∞	∞	0	∞	0	1
Ig alpha-1 chain C region;Ig alpha-2 chain C region	IGHA1;IGHA2	0	0	0	0	0	61428000	0	0	0	0	0	0	∞	0	0	∞	∞	0	∞	0	1
Epidermal growth factor receptor substrate 15	EPS15	0	0	0	0	0	0	0	0	868930	0	0	0	∞	0	∞	0	0	∞	∞	0	1
Nesprin-1	SYNE1	76357000	0	31348000	0	0	0	0	0	1022400	0	0	0	2.43579	∞	∞	0	0	∞	∞	0	1
RRP12-like protein	RRP12	0	2364200	0	0	0	0	0	0	1204400	0	0	0	∞	0	∞	0	0	∞	∞	0	1
Protein LTV1 homolog	LTV1	0	0	0	0	0	0	0	0	1394400	0	0	0	∞	0	∞	0	0	∞	∞	0	1
Interferon-induced guanylate-binding protein 1	GBP1	3299100	0	0	0	0	0	0	0	1608500	0	0	0	∞	0	∞	0	0	∞	∞	0	1
Liprin-beta-1	PPFIBP1	0	0	0	0	0	0	0	0	1663500	0	0	0	∞	0	∞	0	0	∞	∞	0	1
U5 small nuclear ribonucleoprotein 200 kDa helicase	SNRNP200	0	8393100	0	0	0	0	0	0	1701000	0	0	0	∞	0	∞	0	0	∞	∞	0	1
Cold shock domain-containing protein E1	CSDE1	25479000	32531000	5516300	0	0	0	0	0	1926800	0	0	0	4.61886	0.169571	∞	0	0	∞	∞	0	1
Dedicator of cytokinesis protein 7	DOCK7	0	0	0	0	0	0	0	0	1930500	0	0	0	∞	0	∞	0	0	∞	∞	0	1
Pseudopodium-enriched atypical kinase 1	PEAK1	0	0	0	0	0	0	0	0	2004200	0	0	0	∞	0	∞	0	0	∞	∞	0	1
Calpain-2 catalytic subunit	CAPN2	8121400	12315000	2054900	0	0	0	0	0	2307400	0	0	0	3.95221	0.166862	∞	0	0	∞	∞	0	1
Angiomotin	AMOT	0	0	0	0	0	0	0	0	2325600	0	0	0	∞	0	∞	0	0	∞	∞	0	1
Vacuolar protein sorting-associated protein 35	VPS35	0	0	0	0	0	0	0	0	2582400	0	0	0	∞	0	∞	0	0	∞	∞	0	1
Stonin-2	STON2	0	0	0	0	0	0	0	0	2737700	0	0	0	∞	0	∞	0	0	∞	∞	0	1
Chloride intracellular channel protein 4	CLIC4	0	0	0	0	0	0	0	0	2899400	0	0	0	∞	0	∞	0	0	∞	∞	0	1
Activated RNA polymerase II transcriptional coactivator p15	SUB1	0	0	0	0	0	0	0	0	3416300	0	0	0	∞	0	∞	0	0	∞	∞	0	1
LIM and senescent cell antigen-like-containing domain protein 1	LIMS1	14240000	6354400	0	5414400	2489300	3865400	0	0	4415500	0	0	0	∞	0	1.40073	1.55281	0	∞	∞	0	1
DnaJ homolog subfamily A member 1	DNAJA1	0	0	0	2074700	0	0	0	0	4458500	0	0	0	∞	0	∞	0	0	∞	∞	0	1
Tetratricopeptide repeat protein 33	TTC33	0	0	0	0	0	0	0	0	4733900	0	0	0	∞	0	∞	0	0	∞	∞	0	1
Actin-related protein 2/3 complex subunit 5-like protein	ARPC5L	0	0	0	0	0	0	0	0	4827300	0	0	0	∞	0	∞	0	0	∞	∞	0	1
Arginine--tRNA ligase, cytoplasmic	RARS	0	3031800	0	0	0	0	0	0	5047600	0	0	0	∞	0	∞	0	0	∞	∞	0	1
Gamma-adducin	ADD3	1030100	0	0	2390900	0	0	0	0	6956600	0	0	0	∞	0	∞	0	0	∞	∞	0	1
Peptidyl-prolyl cis-trans isomerase E	PPIE	0	12342000	3186000	0	6280200	5060500	0	0	14302000	0	0	0	0	0.258143	0	0.805786	0	∞	∞	0	1
Catenin alpha-2	CTNNA2	0	0	0	0	0	0	0	0	15609000	0	0	0	∞	0	∞	0	0	∞	∞	0	1
V-type proton ATPase subunit S1	ATP6AP1	182540000	76416000	84930000	0	0	0	0	0	16619000	0	0	0	2.1493	1.11142	∞	0	0	∞	∞	0	1
Ras GTPase-activating-like protein IQGAP3	IQGAP3	0	0	0	0	3268000	0	2243500	0	20278000	0	0	0	∞	0	∞	0	0.110637	∞	∞	0	1
LIM and SH3 domain protein 1	LASP1	0	0	0	6293800	0	0	0	815860	6400900	0	0	0	∞	0	∞	0	0	7.84559	∞	0	1
Nucleolar and coiled-body phosphoprotein 1	NOLC1	14862000	38739000	16416000	0	0	9332600	0	3896800	2810100	0	0	0	0.905336	0.423759	0	∞	0	0.72113	∞	0	1
Alpha-1-antitrypsin;Short peptide from AAT	SERPINA1	0	0	0	0	0	14922000	0	0	0	1379700	0	0	∞	0	0	∞	∞	0	∞	0	1
40S ribosomal protein SA	RPSA	0	0	0	6055000	0	0	0	0	3333900	2812000	0	0	∞	0	∞	0	0	∞	∞	0	1
Heterogeneous nuclear ribonucleoprotein A3	HNRNPA3	0	2123000	0	0	0	0	0	0	1207100	3397900	0	0	∞	0	∞	0	0	∞	∞	0	1
60S ribosomal protein L18	RPL18	0	0	7519700	0	0	0	0	2580900	0	4257700	0	0	0	∞	∞	0	∞	0	∞	0	1
Nck-associated protein 1	NCKAP1	0	7642300	777520	0	0	0	0	0	2382400	4298700	0	0	0	0.101739	∞	0	0	∞	∞	0	1
Prelamin-A/C;Lamin-A/C	LMNA	8270500	19872000	6555500	13918000	8439300	12113000	0	0	3617900	9710700	0	0	1.26161	0.329886	1.14901	1.43531	0	∞	∞	0	1
T-complex protein 1 subunit delta	CCT4	0	0	0	12694000	0	0	0	0	0	0	0	39709	∞	0	∞	0	∞	0	0	∞	1
Ig gamma-1 chain C region	IGHG1	0	0	0	0	0	13696000	0	0	0	4069800	0	43338	∞	0	0	∞	∞	0	93.9083	∞	1
Eukaryotic translation initiation factor 3 subunit L	EIF3L	0	6933300	2311100	0	0	0	0	0	8341200	4764300	0	55087	0	0.333333	∞	0	0	∞	86.4868	∞	1
Protein transport protein Sec24A	SEC24A	10630000	26581000	13061000	0	0	14913000	0	0	0	4112000	0	58877	0.813873	0.491366	0	∞	∞	0	69.8405	∞	1
RNA-binding protein 39	RBM39	0	3475900	0	0	0	0	2335200	0	0	0	0	68658	∞	0	∞	0	∞	0	0	∞	1
Nucleolar RNA helicase 2	DDX21	0	7062700	4346700	4820000	0	3438700	0	0	3154500	2884700	0	83519	0	0.615445	1.40169	∞	0	∞	34.5394	∞	1
Elongation factor 1-beta	EEF1B2	0	4611200	0	13673000	0	0	2291600	0	0	0	0	111890	∞	0	∞	0	∞	0	0	∞	1
Histone H1.4;Histone H1.3	HIST1H1E;HIST1H1D	0	0	0	9756600	4541500	0	0	0	0	0	0	117370	∞	0	∞	0	∞	0	0	∞	1
60S acidic ribosomal protein P0;60S acidic ribosomal protein P0-like	RPLP0;RPLP0P6	8571100	24149000	10008000	41485000	41956000	1662500	3321400	10340000	85112000	75601000	0	154750	0.856425	0.414427	24.9534	0.0396248	0.0390239	8.23133	488.536	∞	1
WW domain-binding protein 11	WBP11	0	25301000	5727800	0	0	6110300	12624000	0	0	586750	0	307720	0	0.226386	0	∞	∞	0	1.90677	∞	1
Adenosylhomocysteinase	AHCY	993410	6967500	2670100	0	0	0	0	0	0	0	0	360220	0.37205	0.383222	∞	0	∞	0	0	∞	1
Thyroid hormone receptor-associated protein 3	THRAP3	16081000	10336000	1086900	0	0	0	0	0	0	0	0	957750	14.7953	0.105157	∞	0	∞	0	0	∞	1
Small nuclear ribonucleoprotein F	SNRPF	0	0	2435800	0	0	0	0	0	0	5788000	0	1176400	0	∞	∞	0	∞	0	4.9201	∞	1
Olfactory receptor 1N2	OR1N2	8758000	32187000	8851300	5640100	4026000	3522000	0	0	0	0	0	1277400	0.989459	0.274996	1.60139	0.874814	∞	0	0	∞	1
Septin-7	SEPT7	4731500	22569000	10373000	25831000	9825700	4473200	6341300	0	19302000	3970100	0	1548800	0.456136	0.459613	5.77461	0.455255	0.328531	∞	2.56334	∞	1
Cilia- and flagella-associated protein 20	CFAP20	0	8545900	3138700	0	0	0	0	0	0	0	0	1743400	0	0.367276	∞	0	∞	0	0	∞	1
Cystatin-SA	CST2	0	0	0	0	0	0	0	0	0	0	0	1807500	∞	0	∞	0	∞	0	0	∞	1
Syndecan-4	SDC4	0	0	0	0	0	0	0	0	0	0	0	1987200	∞	0	∞	0	∞	0	0	∞	1
Heterogeneous nuclear ribonucleoprotein D0	HNRNPD	0	3689500	2390200	0	0	0	0	0	0	0	0	2216500	0	0.647838	∞	0	∞	0	0	∞	1
Procollagen galactosyltransferase 1	COLGALT1	3964700	20574000	7176900	0	0	0	1751900	0	1141500	0	0	5016900	0.552425	0.348833	∞	0	1.53473	∞	0	∞	1
Protein PRRC2A	PRRC2A	0	0	0	0	0	0	0	0	0	0	0	6393400	∞	0	∞	0	∞	0	0	∞	1
Bone morphogenetic protein 1;Tolloid-like protein 1;Tolloid-like protein 2	BMP1;TLL1;TLL2	0	0	0	0	18555000	0	2622800	5663600	0	4627900	0	9363900	∞	0	∞	0	∞	0	0.494228	∞	1
40S ribosomal protein S27-like	RPS27L	24550000	1010600	4776600	49849000	33707000	33082000	25336000	0	815240	0	0	31387000	5.13964	4.7265	1.50683	0.981458	31.078	∞	0	∞	1
StAR-related lipid transfer protein 9	STARD9	0	0	0	0	0	0	0	0	0	0	0	45866000	∞	0	∞	0	∞	0	0	∞	1
Small nuclear ribonucleoprotein Sm D2	SNRPD2	2533300	6308400	0	3178000	0	0	0	0	3451100	11296000	58557	3814900	∞	0	∞	0	0	∞	2.96102	65.1485	1
Transforming growth factor-beta-induced protein ig-h3	TGFBI	5006300	18765000	4369600	0	0	0	0	0	5634900	0	73178	0	1.14571	0.232859	∞	0	0	∞	∞	0	1
Splicing factor 3B subunit 3	SF3B3	0	3853200	1643400	3438900	4781600	3248600	0	0	1690900	0	92672	0	0	0.426503	1.05858	0.679396	0	∞	∞	0	1
14-3-3 protein gamma;14-3-3 protein gamma, N-terminally processed	YWHAG	0	0	0	7043300	0	0	0	5631700	928850	0	106280	1364300	∞	0	∞	0	0	0.164932	0	12.8368	1
Ig kappa chain C region	IGKC	0	0	0	0	0	44120000	0	0	0	0	107540	0	∞	0	0	∞	∞	0	∞	0	1
Heterogeneous nuclear ribonucleoprotein H;Heterogeneous nuclear ribonucleoprotein H, N-terminally processed;Heterogeneous nuclear ribonucleoprotein F;Heterogeneous nuclear ribonucleoprotein F, N-terminally processed;Heterogeneous nuclear ribonucleoprotein H2	HNRNPH1;HNRNPF;HNRNPH2	0	19939000	0	8686300	5166700	0	0	0	3549300	7501800	122910	91527	∞	0	∞	0	0	∞	81.9627	0.744667	1
Serine/threonine-protein phosphatase PP1-alpha catalytic subunit	PPP1CA	1019600	4968100	0	3579700	0	0	0	954170	6478200	0	123440	92383	∞	0	∞	0	0	6.78936	0	0.748404	1
Bifunctional glutamate/proline--tRNA ligase;Glutamate--tRNA ligase;Proline--tRNA ligase	EPRS	0	0	0	1714600	1891600	0	0	0	6529100	0	127130	0	∞	0	∞	0	0	∞	∞	0	1
ARF GTPase-activating protein GIT1;ARF GTPase-activating protein GIT2	GIT1;GIT2	0	4292500	0	7332000	0	4017000	0	0	3752500	0	183250	132420	∞	0	1.82524	∞	0	∞	0	0.722619	1
AP-2 complex subunit alpha-2	AP2A2	0	4323400	0	3484300	17707000	0	5958100	0	31796000	2283800	219380	0	∞	0	∞	0	0.187385	∞	∞	0	1
Small nuclear ribonucleoprotein-associated protein N;Small nuclear ribonucleoprotein-associated proteins B and B	SNRPN;SNRPB	0	8144700	4136100	0	1386900	0	0	0	12987000	3304800	237190	0	0	0.507827	∞	0	0	∞	∞	0	1
60S ribosomal protein L12	RPL12	0	0	0	12258000	5184200	2853300	3853500	2972900	3750900	0	262560	8165300	∞	0	4.29608	0.550384	1.02735	1.2617	0	31.0988	1
Zyxin	ZYX	0	0	0	0	0	0	0	0	2622400	0	382920	0	∞	0	∞	0	0	∞	∞	0	1
Cyclin-dependent kinase 11A;Cyclin-dependent kinase 11B	CDK11A;CDK11B	0	10697000	957990	3648600	0	986110	3240100	0	6143900	11283000	417150	210200	0	0.0895569	3.69999	∞	0.527369	∞	53.6775	0.503895	1
Guanine nucleotide-binding protein subunit beta-4;Guanine nucleotide-binding protein G(I)/G(S)/G(T) subunit beta-2;Guanine nucleotide-binding protein G(I)/G(S)/G(T) subunit beta-1	GNB4;GNB2;GNB1	0	6205500	1119500	0	5973200	0	1870700	0	2627700	0	513760	67519	0	0.180404	∞	0	0.711915	∞	0	0.131421	1
Fermitin family homolog 3	FERMT3	7228600	23546000	0	0	3466300	0	0	0	3089700	3016000	685350	0	∞	0	∞	0	0	∞	∞	0	1
Thrombospondin-1	THBS1	0	0	0	0	10054000	0	0	0	4180500	0	707570	1024300	∞	0	∞	0	0	∞	0	1.44763	1
26S proteasome non-ATPase regulatory subunit 2	PSMD2	4186100	14052000	3144100	16456000	4383500	0	0	0	4020900	3469900	715420	0	1.33141	0.223748	∞	0	0	∞	∞	0	1
Actin, cytoplasmic 2;Actin, cytoplasmic 2, N-terminally processed	ACTG1	5673200	0	0	61594000	40930000	41223000	14010000	33847000	29158000	17207000	794080	20445000	∞	0	1.49417	1.00716	0.480486	0.861465	0.841624	25.7468	1
Heat shock protein beta-1	HSPB1	6864800	30677000	14034000	28908000	19119000	18180000	6778100	9511500	14132000	9694300	948300	11971000	0.489155	0.457476	1.5901	0.950887	0.479628	1.48578	0.809815	12.6236	1
Poly(rC)-binding protein 1	PCBP1	0	3695300	1382500	6041900	6013700	6620200	4137200	0	15936000	0	964670	0	0	0.374124	0.912646	1.10085	0.259613	∞	∞	0	1
Hyaluronan and proteoglycan link protein 1	HAPLN1	2201700	15053000	10800000	7758300	5891300	0	0	0	1315300	10850000	1171900	8679500	0.203861	0.717465	∞	0	0	∞	1.25007	7.40635	1
60S ribosomal protein L4	RPL4	0	12107000	1632100	0	0	0	9671800	0	30701000	0	1251700	0	0	0.134806	∞	0	0.315032	∞	∞	0	1
Retinoic acid-induced protein 3	GPRC5A	0	18424000	3630400	6279200	10683000	0	8943600	0	32358000	0	1472000	114930	0	0.197047	∞	0	0.276395	∞	0	0.0780774	1
Serine/arginine-rich splicing factor 3	SRSF3	519740	16203000	5653900	0	0	3014700	0	0	0	0	1846200	0	0.0919259	0.348942	0	∞	∞	0	∞	0	1
Peroxidasin homolog	PXDN	0	5753000	0	0	0	1471100	0	0	0	0	2015700	719150	∞	0	0	∞	∞	0	0	0.356774	1
Protein SET;Protein SETSIP	SET;SETSIP	6441100	15569000	8705000	0	0	6298700	6517600	0	5785700	4497400	2193800	0	0.739931	0.559124	0	∞	1.1265	∞	∞	0	1
Glutamine--fructose-6-phosphate aminotransferase [isomerizing] 1	GFPT1	0	0	0	0	0	0	3098800	0	4386300	4641400	2215000	0	∞	0	∞	0	0.706472	∞	∞	0	1
Eukaryotic translation initiation factor 4 gamma 2	EIF4G2	0	2910200	0	0	0	0	3700700	353600	14713000	5324700	2280600	24380	∞	0	∞	0	0.251526	41.6092	218.404	0.0106902	1
Pleckstrin homology-like domain family B member 2	PHLDB2	1158200	5628300	1714700	19264000	19954000	18169000	9097900	0	52672000	5562800	2435600	2968700	0.675453	0.304657	1.06027	0.910544	0.172727	∞	1.87382	1.21888	1
Calponin-3	CNN3	0	0	0	0	0	0	0	0	3330600	0	2470500	1641100	∞	0	∞	0	0	∞	0	0.664278	1
Importin-7	IPO7	4116900	9074400	0	0	0	0	0	0	3919800	5053600	2567500	402940	∞	0	∞	0	0	∞	12.5418	0.156939	1
Protein SDA1 homolog	SDAD1	28868000	101710000	16805000	14882000	22722000	16856000	5788200	3627300	30353000	28508000	2574200	2874400	1.71782	0.165225	0.88289	0.741836	0.190696	8.36793	9.9179	1.11662	1
40S ribosomal protein S19	RPS19	4215200	7645800	10952000	3605700	6877800	4843300	3243400	0	4131700	0	2730800	0	0.384879	1.43242	0.744472	0.704193	0.785004	∞	∞	0	1
Eukaryotic translation initiation factor 3 subunit E	EIF3E	0	1596800	0	8233900	0	0	0	0	10347000	7233700	2880600	2221900	∞	0	∞	0	0	∞	3.25564	0.771332	1
Probable ATP-dependent RNA helicase DDX47	DDX47	6025700	92597000	15699000	11698000	6384800	1834000	1826200	0	4642300	3304300	3169600	1956500	0.383827	0.169541	6.37841	0.287245	0.393383	∞	1.68888	0.61727	1
Pre-mRNA-processing-splicing factor 8	PRPF8	0	10998000	1655400	0	0	1200900	1653400	0	0	0	3315900	35017	0	0.150518	0	∞	∞	0	0	0.0105603	1
Serpin B12	SERPINB12	0	0	0	4822800	0	5362000	2430200	0	0	22910000	3434200	0	∞	0	0.899441	∞	∞	0	∞	0	1
Collagen alpha-3(VI) chain	COL6A3	0	2454700	1369400	0	18910000	3678700	0	0	35260000	4582600	3517400	138390	0	0.557869	0	0.194537	0	∞	33.1137	0.0393444	1
Peptidyl-prolyl cis-trans isomerase A;Peptidyl-prolyl cis-trans isomerase A, N-terminally processed	PPIA	16604000	69757000	13726000	12999000	19427000	18824000	7197900	3181300	24381000	21693000	3737800	6178100	1.20968	0.196769	0.690555	0.968961	0.295226	7.66385	3.51127	1.65287	1
Tensin-1	TNS1	11118000	25177000	33417000	23609000	10910000	7140800	14382000	4086100	49729000	14307000	4244200	11336000	0.332705	1.32728	3.30621	0.654519	0.289208	12.1703	1.26209	2.67094	1
Large subunit GTPase 1 homolog	LSG1	3554500	20887000	3079200	9835100	13343000	9518100	6476100	696510	35398000	14624000	4527100	6771900	1.15436	0.147422	1.0333	0.71334	0.182951	50.822	2.15951	1.49586	1
Nucleolar GTP-binding protein 1	GTPBP4	0	3205100	0	0	0	1020600	0	0	0	2907100	5175900	1228500	∞	0	0	∞	∞	0	2.36638	0.23735	1
CTP synthase 1	CTPS1	0	0	0	1842200	0	0	0	0	7622800	0	5250200	0	∞	0	∞	0	0	∞	∞	0	1
RNA-binding protein FUS;TATA-binding protein-associated factor 2N	FUS;TAF15	0	2340800	91828000	3639200	13060000	6403000	0	6856200	0	2486100	6204400	0	0	39.2293	0.568359	0.490276	∞	0	∞	0	1
Nuclear mitotic apparatus protein 1	NUMA1	1589200	9040300	3749300	0	3789100	0	0	0	9823600	0	6351300	0	0.423866	0.414732	∞	0	0	∞	∞	0	1
Probable ATP-dependent RNA helicase DDX17	DDX17	0	6187600	0	6757300	4136800	5341200	3000500	0	9519000	5110600	6527800	261050	∞	0	1.26513	1.29114	0.315212	∞	19.5771	0.0399905	1
Alpha-parvin	PARVA	0	0	0	6594700	2815000	0	0	687330	23106000	0	6589600	1088400	∞	0	∞	0	0	33.617	0	0.165169	1
Importin-4	IPO4	2249300	29537000	4369000	0	0	0	0	0	18389000	2540900	6662600	2359100	0.514832	0.147916	∞	0	0	∞	1.07706	0.354081	1
Semaphorin-3C	SEMA3C	6041400	68130000	16394000	18076000	4281200	10076000	720870	567530	10541000	0	6713200	1244100	0.368513	0.240628	1.79397	2.35355	0.0683872	18.5735	0	0.185321	1
Smad nuclear-interacting protein 1	SNIP1	4722100	0	0	9770300	2107500	4813700	0	0	4101400	3698700	6988700	933260	∞	0	2.02969	2.28408	0	∞	3.9632	0.133538	1
Transferrin receptor protein 1;Transferrin receptor protein 1, serum form	TFRC	5681200	24972000	5975000	13811000	11997000	9103500	27605000	3385100	59543000	14614000	7130200	12693000	0.950828	0.239268	1.51711	0.758815	0.463615	17.5897	1.15134	1.78017	1
Mitogen-activated protein kinase kinase kinase kinase 4;Misshapen-like kinase 1;TRAF2 and NCK-interacting protein kinase	MAP4K4;MINK1;TNIK	45290000	13624000	162910000	26159000	19486000	2657600	0	101400000	2290500	52583000	8011900	27999000	0.278006	11.9576	9.84309	0.136385	0	0.0225888	1.87803	3.49468	1
78 kDa glucose-regulated protein	HSPA5	0	0	0	7941900	0	0	0	0	2925000	5195900	8346000	4421100	∞	0	∞	0	0	∞	1.17525	0.529727	1
Integrin alpha-V;Integrin alpha-V heavy chain;Integrin alpha-V light chain	ITGAV	24436000	8586300	8299200	30674000	15310000	15381000	17009000	5709000	43605000	7533700	8504900	1132300	2.94438	0.966563	1.99428	1.00464	0.39007	7.63794	6.65345	0.133135	1
Small nuclear ribonucleoprotein Sm D3	SNRPD3	21553000	17540000	0	8972800	5433300	0	0	0	4986800	0	8737200	927560	∞	0	∞	0	0	∞	0	0.106162	1
Active regulator of SIRT1	RPS19BP1	0	0	0	9729400	9639000	2525600	5748700	0	11883000	0	9043300	4230300	∞	0	3.85231	0.262019	0.483775	∞	0	0.467783	1
Pleckstrin homology-like domain family B member 1	PHLDB1	0	5217600	0	8643400	9834600	7338800	0	0	13193000	0	9600600	41751	∞	0	1.17777	0.746223	0	∞	0	0.00434879	1
Polyadenylate-binding protein 1	PABPC1	7943200	40444000	14272000	5512800	8495800	0	6017900	797550	14300000	0	9913500	6022200	0.556558	0.352883	∞	0	0.420832	17.9299	0	0.607475	1
Histone H2A.V;Histone H2A.Z;Histone H2A type 1-A;Histone H2AX	H2AFV;H2AFZ;HIST1H2AA;H2AFX	0	9684200	5449200	36802000	26001000	18747000	16852000	1828100	29776000	19078000	10841000	0	0	0.56269	1.96309	0.721011	0.565959	16.2879	∞	0	1
Uncharacterized protein C11orf98	C11orf98	4664200	12095000	4796300	5919500	11439000	7387200	12599000	2115700	14059000	12546000	11677000	5364500	0.972458	0.396552	0.801318	0.645791	0.896152	6.64508	2.33871	0.459407	1
Heterogeneous nuclear ribonucleoproteins A2/B1	HNRNPA2B1	4261800	57216000	4001200	23854000	9947100	9909800	22052000	3796900	41156000	8260300	11975000	3134400	1.06513	0.0699315	2.40711	0.99625	0.535815	10.8394	2.63537	0.261745	1
Pre-rRNA-processing protein TSR1 homolog	TSR1	23417000	215110000	36152000	20763000	20935000	21377000	10967000	10083000	70570000	53272000	12265000	9307200	0.647737	0.168063	0.971278	1.02111	0.155406	6.99891	5.72374	0.758842	1
ELKS/Rab6-interacting/CAST family member 1	ERC1	0	5920400	2688400	15034000	5133200	12781000	2371500	4110800	55921000	4292100	12655000	8003900	0	0.454091	1.17628	2.48987	0.042408	13.6034	0.536251	0.632469	1
CD44 antigen	CD44	0	0	0	0	6792100	0	0	508280	18516000	3870700	12790000	0	∞	0	∞	0	0	36.4287	∞	0	1
Voltage-dependent anion-selective channel protein 2	VDAC2	0	2819000	1238900	4026000	7821300	4873500	6078400	0	14442000	13931000	13228000	3016500	0	0.439482	0.8261	0.623106	0.420884	∞	4.61827	0.228039	1
Beta-parvin	PARVB	2710800	8482900	5075200	2531400	3244300	2073000	3192800	1272700	21659000	11217000	13255000	3339000	0.534127	0.598286	1.22113	0.638967	0.147412	17.0182	3.35939	0.251905	1
Desmoglein-1	DSG1	0	0	0	0	0	2324200	0	2438800	0	16718000	14082000	0	∞	0	0	∞	∞	0	∞	0	1
40S ribosomal protein S24	RPS24	11546000	26889000	9462700	15915000	12267000	3712400	0	0	10036000	9227100	14460000	6378800	1.22016	0.351917	4.28698	0.302633	0	∞	1.44653	0.441134	1
Cystatin-A;Cystatin-A, N-terminally processed	CSTA	0	0	0	0	0	4740100	0	3076100	0	6774500	14749000	0	∞	0	0	∞	∞	0	∞	0	1
Unconventional myosin-Ib	MYO1B	0	31366000	2395300	27540000	16466000	15094000	13030000	1055800	55096000	16530000	15719000	10842000	0	0.0763661	1.82457	0.916677	0.236496	52.1841	1.52463	0.689739	1
Lamin-B receptor	LBR	48211000	116770000	46390000	23245000	9484200	0	8815000	0	23417000	3937700	15927000	7151100	1.03925	0.397277	∞	0	0.376436	∞	0.550643	0.448992	1
Heat shock protein HSP 90-alpha	HSP90AA1	2931300	20718000	3652200	28387000	0	12869000	20969000	3225800	22877000	25199000	17253000	20289000	0.802612	0.176281	2.20584	∞	0.916597	7.09188	1.242	1.17597	1
Heterogeneous nuclear ribonucleoprotein A1;Heterogeneous nuclear ribonucleoprotein A1, N-terminally processed;Heterogeneous nuclear ribonucleoprotein A1-like 2	HNRNPA1;HNRNPA1L2	32635000	24521000	7133700	10243000	20395000	11334000	1844600	3457200	21811000	12457000	18343000	10564000	4.57476	0.290922	0.903741	0.555724	0.084572	6.30886	1.17919	0.575915	1
Myosin-10	MYH10	7907400	34980000	7626200	8749600	14800000	13142000	9754300	4675400	74153000	7379500	18563000	4632300	1.03687	0.218016	0.665774	0.887973	0.131543	15.8602	1.59305	0.249545	1
Putative uncharacterized protein IBA57-AS1	IBA57-AS1	0	0	0	17130000	7854900	7192600	6195700	6295300	54109000	58428000	19269000	311380	∞	0	2.38161	0.915683	0.114504	8.59514	187.642	0.0161596	1
Melanoma-associated antigen 4	MAGEA4	7034700	56513000	5050800	36579000	53205000	19259000	4924900	6914600	90095000	56755000	19576000	14205000	1.39279	0.0893741	1.89932	0.361977	0.0546634	13.0297	3.99542	0.725633	1
Interleukin enhancer-binding factor 2	ILF2	6065900	16804000	2778000	6011700	7908400	3325700	0	376360	14335000	2028900	20075000	1520300	2.18355	0.165318	1.80765	0.420528	0	38.0885	1.33454	0.075731	1
Midkine	MDK	2166100	93112000	115590000	16983000	9135000	5103000	0	0	29042000	12160000	20365000	22608000	0.0187395	1.24141	3.32804	0.558621	0	∞	0.537863	1.11014	1
Nucleolar protein 12	NOL12	3248900	4083500	0	0	0	0	0	0	8714800	10316000	20703000	113780	∞	0	∞	0	0	∞	90.6662	0.00549582	1
Actin-related protein 2/3 complex subunit 4	ARPC4	6324400	17981000	11365000	13874000	12493000	5700600	8671300	6676500	61324000	39754000	22152000	518860	0.55648	0.632056	2.43378	0.456304	0.141401	9.18505	76.618	0.0234227	1
Heterogeneous nuclear ribonucleoproteins C1/C2;Heterogeneous nuclear ribonucleoprotein C-like 4;Heterogeneous nuclear ribonucleoprotein C-like 1;Heterogeneous nuclear ribonucleoprotein C-like 3;Heterogeneous nuclear ribonucleoprotein C-like 2	HNRNPC;HNRNPCL4;HNRNPCL1;HNRNPCL3;HNRNPCL2	29514000	18287000	9322400	47330000	81488000	56607000	15496000	12167000	77284000	53170000	24662000	18722000	3.16592	0.509783	0.836116	0.694667	0.200507	6.35194	2.83997	0.759144	1
60S ribosomal protein L7	RPL7	7795500	34294000	7923500	14656000	15979000	4123600	14600000	1883000	24081000	15094000	24835000	18583000	0.983846	0.231046	3.55418	0.258064	0.606287	12.7886	0.812248	0.748259	1
High mobility group protein HMG-I/HMG-Y	HMGA1	10157000	0	20977000	82292000	43598000	32852000	4100600	32383000	28111000	45652000	28795000	3266100	0.484197	∞	2.50493	0.753521	0.145872	0.868079	13.9775	0.113426	1
40S ribosomal protein S20	RPS20	11100000	34781000	16577000	21702000	19593000	4121800	0	1718400	27198000	21697000	33816000	12904000	0.669602	0.476611	5.26518	0.210371	0	15.8275	1.68142	0.381595	1
40S ribosomal protein S3a	RPS3A	53182000	51118000	51786000	79812000	33600000	27490000	41582000	3190600	60870000	24121000	35270000	22278000	1.02696	1.01307	2.90331	0.818155	0.683128	19.0779	1.08273	0.631642	1
Y-box-binding protein 3	YBX3	4724700	3581200	0	39171000	4405000	0	4836800	5507300	57880000	27067000	35495000	38378000	∞	0	∞	0	0.083566	10.5097	0.705274	1.08122	1
Nucleolar protein 16	NOP16	4954200	2203800	2154300	10855000	7804400	11134000	0	3839300	24682000	19344000	39948000	4868000	2.29968	0.977539	0.974942	1.42663	0	6.42878	3.97371	0.121858	1
Myeloid-associated differentiation marker	MYADM	19157000	41047000	27573000	24527000	50538000	43179000	26863000	9077500	124500000	28750000	40837000	4469800	0.694774	0.671742	0.568031	0.854387	0.215767	13.7152	6.43206	0.109455	1
40S ribosomal protein S30	FAU	40491000	109280000	53915000	57405000	31373000	29093000	31143000	12470000	95740000	30974000	42550000	13487000	0.751015	0.493366	1.97316	0.927326	0.325287	7.67763	2.29658	0.316968	1
Conserved oligomeric Golgi complex subunit 1	COG1	158930000	304730000	16487000	19330000	536490000	60943000	3583500	0	67321000	179360000	42807000	13033000	9.63972	0.0541036	0.317182	0.113596	0.05323	∞	13.762	0.30446	1
Actin, alpha skeletal muscle;Actin, alpha cardiac muscle 1;Actin, gamma-enteric smooth muscle;Actin, aortic smooth muscle	ACTA1;ACTC1;ACTG2;ACTA2	3730900	0	21031000	111100000	96703000	103920000	533200000	0	129480000	154220000	50242000	87347000	0.1774	∞	1.06909	1.07463	4.11801	∞	1.7656	1.73853	1
60S ribosomal protein L11	RPL11	21237000	38921000	25065000	43554000	60232000	33161000	6997500	11349000	74330000	61081000	64220000	19122000	0.847277	0.643997	1.31341	0.550555	0.094141	6.54948	3.19428	0.297758	1
AP-2 complex subunit alpha-1	AP2A1	128600000	145010000	99609000	273960000	201500000	144800000	139280000	73538000	505750000	125270000	79486000	16861000	1.29105	0.686911	1.89199	0.71861	0.275393	6.8774	7.42957	0.212125	1
60S ribosomal protein L35	RPL35	287960000	721150000	303570000	151190000	263440000	88176000	172500000	79184000	644890000	434850000	94053000	26539000	0.948579	0.420953	1.71464	0.33471	0.267487	8.1442	16.3853	0.282171	1
Probable dimethyladenosine transferase	DIMT1	22334000	91597000	29497000	161230000	134630000	86948000	32817000	9233500	158960000	93571000	122090000	39682000	0.757162	0.32203	1.85433	0.645829	0.206448	17.2156	2.35802	0.325023	1
Ubiquitin-60S ribosomal protein L40;Ubiquitin;60S ribosomal protein L40;Ubiquitin-40S ribosomal protein S27a;Ubiquitin;40S ribosomal protein S27a;Polyubiquitin-B;Ubiquitin;Polyubiquitin-C;Ubiquitin	UBA52;RPS27A;UBB;UBC	178950000	297700000	221460000	295040000	306710000	186420000	496700000	103850000	687600000	627590000	218630000	34162000	0.808047	0.743903	1.58266	0.607805	0.722368	6.62109	18.371	0.156255	1
Tropomyosin alpha-4 chain	TPM4	27482000	88610000	39464000	336090000	176400000	263450000	114210000	97948000	771560000	245550000	469570000	205970000	0.696382	0.445367	1.27573	1.49348	0.148025	7.87724	1.19216	0.438635	1
60S ribosomal protein L38	RPL38	238670000	568630000	277490000	380320000	682930000	400340000	423950000	68000000	1587500000	1438900000	1549000000	441490000	0.860103	0.487997	0.949993	0.586209	0.267055	23.3456	3.25919	0.285016	1
Ig gamma-2 chain C region;Ig gamma-4 chain C region	IGHG2;IGHG4	0	2199100	0	0	3231000	12874000	0	0	0	0	0	0	∞	0	0	3.98452	∞	0	∞	0	1
Neurabin-2	PPP1R9B	0	0	0	3710700	0	0	0	1690900	9799800	0	0	0	∞	0	∞	0	0	5.79561	∞	0	1
Tubulointerstitial nephritis antigen-like	TINAGL1	0	5058100	0	5178700	0	1218400	0	575970	1732000	1718500	0	0	∞	0	4.25041	∞	0	3.0071	∞	0	1
Heterogeneous nuclear ribonucleoprotein K	HNRNPK	0	4597200	4018800	22331000	1716300	9946800	0	3175500	9433300	7385500	0	0	0	0.874184	2.24504	5.79549	0	2.97065	∞	0	1
Cysteine and glycine-rich protein 1	CSRP1	0	0	0	11694000	0	0	0	2758700	9945200	6533500	0	1907200	∞	0	∞	0	0	3.60503	3.4257	∞	1
Supervillin	SVIL	0	2140500	5513200	7876500	4574000	2649100	3687200	2094400	2595700	0	53770	0	0	2.57566	2.97327	0.579165	1.4205	1.23935	∞	0	1
Putative heat shock protein HSP 90-beta 2	HSP90AB2P	0	15185000	0	21834000	16074000	11903000	8618500	3135400	9159400	36312000	144400	153570	∞	0	1.83433	0.740513	0.940946	2.92129	236.452	1.0635	1
Serine/threonine-protein phosphatase PP1-gamma catalytic subunit;Serine/threonine-protein phosphatase PP1-beta catalytic subunit	PPP1CC;PPP1CB	15831000	43437000	4821800	21409000	23951000	15533000	15310000	8184300	26846000	13717000	218430	9615600	3.28321	0.111007	1.37829	0.648532	0.57029	3.28018	1.42654	44.0214	1
Pleckstrin	PLEK	5274000	13988000	5694700	50407000	38615000	50712000	21522000	12773000	0	2848100	1572900	6339700	0.926124	0.407113	0.993986	1.31327	∞	0	0.449248	4.03058	1
Heat shock 70 kDa protein 1B;Heat shock 70 kDa protein 1A	HSPA1B;HSPA1A	0	4229000	3616700	21102000	8092100	2783700	0	1511000	4183700	0	3023900	110780	0	0.855214	7.58056	0.344002	0	2.76883	0	0.0366348	1
Prohibitin-2	PHB2	0	0	0	0	0	0	0	1404900	4264100	0	4212500	86689	∞	0	∞	0	0	3.03516	0	0.020579	1
Nucleolin	NCL	50966000	81138000	41846000	25985000	43053000	33380000	9857700	4783600	16629000	17908000	4240800	266620	1.21794	0.515739	0.77846	0.775323	0.592802	3.47625	67.1668	0.0628702	1
60S ribosomal protein L28	RPL28	8970500	7224500	29582000	3296500	4250300	1195200	0	4111800	4454500	0	4358300	2743800	0.303242	4.09468	2.75812	0.281204	0	1.08335	0	0.629557	1
Latent-transforming growth factor beta-binding protein 2	LTBP2	10603000	0	9380600	6919100	0	0	0	2864600	7891100	3247500	4499100	3087500	1.13031	∞	∞	0	0	2.7547	1.05182	0.686248	1
3-oxoacyl-[acyl-carrier-protein] synthase, mitochondrial	OXSM	12151000	32073000	21347000	9112100	7525700	0	7883300	14024000	44904000	49473000	4504100	0	0.569213	0.665575	∞	0	0.175559	3.20194	∞	0	1
Four and a half LIM domains protein 2	FHL2	2572400	0	0	6760700	2164000	3505600	0	1939700	7655100	2704300	4984900	1564600	∞	0	1.92854	1.61996	0	3.94654	1.72843	0.313868	1
Protein scribble homolog	SCRIB	701930	26623000	6997600	196230000	0	8426200	9314500	10376000	29856000	0	5536700	3412500	0.10031	0.26284	23.2881	∞	0.311981	2.87741	0	0.616342	1
Dermcidin;Survival-promoting peptide;DCD-1	DCD	0	0	0	13429000	2950200	9135800	0	3104900	7810700	5381800	5572500	0	∞	0	1.46993	3.09667	0	2.5156	∞	0	1
40S ribosomal protein S8	RPS8	2306100	33476000	6063400	8575600	4970400	2200500	0	2640200	13082000	3865700	5712500	4584800	0.380331	0.181127	3.89711	0.442721	0	4.95493	0.843156	0.802591	1
Eukaryotic initiation factor 4A-I;Eukaryotic initiation factor 4A-II;Eukaryotic initiation factor 4A-II, N-terminally processed	EIF4A1;EIF4A2	31253000	53502000	5037800	14733000	6365700	5458000	16230000	3794000	8283200	13343000	5856600	24388000	6.2037	0.094161	2.69934	0.857408	1.95939	2.18324	0.547113	4.16419	1
Procollagen-lysine,2-oxoglutarate 5-dioxygenase 1	PLOD1	26320000	70438000	14051000	19455000	18043000	17665000	9643300	10472000	29403000	9748800	6220200	799370	1.87318	0.19948	1.10133	0.97905	0.32797	2.80777	12.1956	0.128512	1
T-complex protein 1 subunit alpha	TCP1	7993000	22149000	0	0	2168400	2932100	0	2570100	7285200	0	6406300	3088700	∞	0	0	1.3522	0	2.8346	0	0.482135	1
Guanine nucleotide-binding protein subunit beta-2-like 1;Guanine nucleotide-binding protein subunit beta-2-like 1, N-terminally processed	GNB2L1	0	3284100	0	3133600	0	1113700	1440000	2085100	5481400	9209500	6646500	49026	∞	0	2.81368	∞	0.262707	2.62884	187.849	0.00737621	1
RNA-binding motif protein, X chromosome;RNA-binding motif protein, X chromosome, N-terminally processed;RNA binding motif protein, X-linked-like-1	RBMX;RBMXL1	27267000	55883000	13754000	6292600	19410000	24276000	1844300	8548800	32801000	28334000	8068400	8748400	1.98248	0.246121	0.259211	1.2507	0.0562269	3.83691	3.23876	1.08428	1
Endoplasmin	HSP90B1	0	5429300	0	4361100	4989400	0	0	1780600	8390900	11451000	8698000	2306400	∞	0	∞	0	0	4.7124	4.96488	0.265164	1
EGF-like repeat and discoidin I-like domain-containing protein 3	EDIL3	7667300	31910000	9326500	15088000	10878000	4619800	0	1183000	5358500	5200300	9713600	5812300	0.822098	0.292275	3.26594	0.424692	0	4.52959	0.894706	0.598367	1
Secreted phosphoprotein 24	SPP2	6376700	20759000	8164300	6910100	6617100	4570300	0	2054600	10972000	3533400	9823100	0	0.781047	0.39329	1.51196	0.69068	0	5.34021	∞	0	1
40S ribosomal protein S18	RPS18	77670000	243880000	74927000	45440000	56386000	24197000	22164000	13951000	38227000	22894000	10293000	19416000	1.03661	0.307229	1.87792	0.429131	0.5798	2.74009	1.17913	1.88633	1
Fatty acid synthase;[Acyl-carrier-protein] S-acetyltransferase;[Acyl-carrier-protein] S-malonyltransferase;3-oxoacyl-[acyl-carrier-protein] synthase;3-oxoacyl-[acyl-carrier-protein] reductase;3-hydroxyacyl-[acyl-carrier-protein] dehydratase;Enoyl-[acyl-carrier-protein] reductase;Oleoyl-[acyl-carrier-protein] hydrolase	FASN	0	62217000	5941600	54154000	39911000	16601000	21250000	12573000	46162000	32220000	10562000	5281200	0	0.095498	3.26209	0.41595	0.460335	3.67152	6.10089	0.500019	1
Chloride intracellular channel protein 1	CLIC1	5539800	17674000	9679900	80304000	31132000	10653000	24189000	15351000	45038000	14273000	11488000	8570900	0.572299	0.547692	7.53816	0.342188	0.53708	2.93388	1.66529	0.746074	1
Ras GTPase-activating protein-binding protein 2	G3BP2	15239000	0	0	5714600	6909100	5174800	0	5358700	16946000	7119400	11924000	8308500	∞	0	1.10431	0.748983	0	3.16233	0.856882	0.696788	1
Testis-specific Y-encoded-like protein 5	TSPYL5	0	9788800	4946000	12901000	3935500	7035200	8114100	5677300	27623000	5888100	12896000	14875000	0	0.505271	1.83378	1.78763	0.293744	4.86552	0.395839	1.15346	1
Melanoma-associated antigen B2	MAGEB2	2775900	14224000	5413600	26217000	8033600	18792000	3164900	5603100	21294000	0	15508000	4958800	0.512764	0.380596	1.39511	2.33918	0.148629	3.8004	0	0.319758	1
Apolipoprotein C-III	APOC3	6981200	8498600	25885000	13714000	3770600	2565700	0	3354600	0	12087000	17953000	0	0.269701	3.0458	5.34513	0.680449	∞	0	∞	0	1
Fragile X mental retardation syndrome-related protein 1;Fragile X mental retardation syndrome-related protein 2	FXR1;FXR2	0	3736800	0	0	10581000	0	0	4000600	19222000	4829100	18119000	2783000	∞	0	∞	0	0	4.80478	1.73521	0.153596	1
Ribosomal RNA processing protein 1 homolog A	RRP1	15203000	22360000	27243000	22572000	14873000	11791000	15384000	5469900	29937000	16482000	20994000	15005000	0.558052	1.21838	1.91434	0.792779	0.513879	5.47304	1.09843	0.714728	1
Myosin regulatory light chain 12A;Myosin regulatory light chain 12B;Myosin regulatory light polypeptide 9	MYL12A;MYL12B;MYL9	15530000	39073000	18438000	73295000	64200000	36642000	71345000	34441000	92922000	44336000	21075000	10450000	0.842282	0.471886	2.0003	0.570748	0.767794	2.69801	4.24268	0.495848	1
Histone H1x	H1FX	15768000	4944900	3808100	12770000	17237000	15714000	284660	3928500	14605000	2448300	23133000	5586300	4.14065	0.770107	0.812651	0.911644	0.0194906	3.7177	0.438269	0.241486	1
40S ribosomal protein S3	RPS3	13911000	26986000	19813000	42565000	31301000	19758000	19532000	7831100	32631000	18085000	25136000	25060000	0.702115	0.734196	2.15432	0.631226	0.598572	4.16685	0.721668	0.996976	1
60S ribosomal protein L23a	RPL23A	7728600	44563000	6204800	23216000	9534800	14827000	0	7702400	27992000	12795000	25261000	15557000	1.24558	0.139237	1.56579	1.55504	0	3.63419	0.822459	0.615851	1
AP-2 complex subunit mu	AP2M1	36765000	68216000	76635000	33387000	46485000	20532000	37259000	19016000	63279000	36873000	27024000	11409000	0.479742	1.12342	1.6261	0.441691	0.588805	3.32767	3.23192	0.42218	1
Unconventional myosin-Ic	MYO1C	26143000	101000000	44429000	107240000	83944000	45234000	48724000	17056000	88876000	28123000	29697000	22923000	0.588422	0.439891	2.37078	0.538859	0.548224	5.21083	1.22685	0.771896	1
Zinc finger protein 593	ZNF593	16611000	14823000	3953200	24354000	22803000	9552500	2153800	5611900	18867000	13319000	30375000	13783000	4.20191	0.266694	2.54949	0.418914	0.114157	3.36196	0.966335	0.453761	1
Probable 18S rRNA (guanine-N(7))-methyltransferase	WBSCR22	34129000	42749000	3195600	32836000	24415000	28326000	0	12800000	71126000	16468000	32243000	32878000	10.68	0.0747526	1.15922	1.16019	0	5.55672	0.500882	1.01969	1
Nestin	NES	29668000	110960000	37440000	98685000	58522000	80958000	26077000	14606000	66581000	46015000	33308000	21799000	0.792415	0.337419	1.21897	1.38338	0.391658	4.55847	2.11088	0.654467	1
AP-2 complex subunit beta	AP2B1	110070000	110580000	89567000	182490000	220940000	180330000	94793000	94026000	294410000	70523000	34757000	34717000	1.22891	0.809975	1.01198	0.816194	0.321976	3.13116	2.03137	0.998849	1
ATP-dependent RNA helicase DDX18	DDX18	183690000	291720000	174550000	50558000	18094000	36582000	11092000	12055000	38547000	26173000	35070000	8313400	1.05236	0.598348	1.38205	2.02178	0.287753	3.19759	3.14829	0.237052	1
60S ribosomal protein L10	RPL10	56723000	139430000	53037000	175820000	111210000	46636000	22928000	15331000	65498000	45882000	38622000	53750000	1.0695	0.380384	3.77005	0.419351	0.350056	4.27226	0.853619	1.39169	1
Pyruvate kinase PKM	PKM	41488000	97325000	62346000	86097000	68666000	32755000	14666000	16519000	74938000	34424000	40067000	40578000	0.665448	0.640596	2.62851	0.477019	0.195708	4.53647	0.848341	1.01275	1
40S ribosomal protein S6	RPS6	34587000	168110000	48943000	160880000	106130000	46312000	0	17445000	92037000	61630000	42520000	32491000	0.706679	0.291137	3.47383	0.43637	0	5.27584	1.89683	0.764135	1
40S ribosomal protein S25	RPS25	21834000	61761000	23226000	30728000	31832000	8860400	8377400	27891000	71806000	17480000	43416000	42094000	0.940067	0.376063	3.46801	0.278349	0.116667	2.57452	0.415261	0.96955	1
Probable ATP-dependent RNA helicase DHX37	DHX37	36155000	96837000	24948000	20455000	20469000	7845700	0	6968200	41149000	12432000	44862000	11193000	1.44921	0.257629	2.60716	0.383297	0	5.90526	1.11069	0.249498	1
Spectrin alpha chain, non-erythrocytic 1	SPTAN1	35334000	256040000	58186000	94015000	68278000	44906000	31775000	36855000	98127000	66914000	45680000	28918000	0.607259	0.227254	2.0936	0.657694	0.323815	2.66252	2.31392	0.633056	1
Metalloproteinase inhibitor 3	TIMP3	137560000	232920000	126250000	127070000	84654000	47460000	15080000	11474000	29271000	27667000	49233000	31100000	1.08958	0.542032	2.67741	0.560635	0.515186	2.55107	0.889614	0.63169	1
Putative elongation factor 1-alpha-like 3;Elongation factor 1-alpha 1;Elongation factor 1-alpha 2	EEF1A1P5;EEF1A1;EEF1A2	88183000	179020000	111340000	223470000	137160000	56226000	63730000	50598000	167900000	86731000	54943000	81916000	0.792015	0.621942	3.9745	0.40993	0.379571	3.31831	1.05878	1.49093	1
Cytoskeleton-associated protein 4	CKAP4	9023400	63074000	22863000	98752000	71492000	21424000	51357000	36930000	137970000	89758000	64592000	28092000	0.394673	0.362479	4.60941	0.29967	0.372233	3.73599	3.19514	0.434915	1
60S ribosomal protein L19	RPL19	106910000	206890000	171020000	140150000	106660000	59399000	23384000	31854000	116260000	89885000	65203000	26252000	0.625132	0.826623	2.35947	0.5569	0.201135	3.64978	3.42393	0.40262	1
Heat shock cognate 71 kDa protein	HSPA8	128350000	106160000	50841000	133340000	100800000	127790000	29130000	28594000	157490000	158910000	65501000	86297000	2.52454	0.478909	1.04343	1.26776	0.184964	5.5078	1.84143	1.31749	1
40S ribosomal protein S16	RPS16	98419000	206220000	40377000	140500000	44340000	29937000	20583000	11131000	54433000	30811000	78536000	40625000	2.4375	0.195796	4.69319	0.675169	0.378135	4.89022	0.758425	0.517279	1
GTP-binding nuclear protein Ran	RAN	111030000	170080000	126620000	155870000	79516000	95065000	46804000	27917000	103970000	71992000	79998000	45707000	0.876876	0.744473	1.63962	1.19555	0.450168	3.72425	1.57508	0.571352	1
Nuclease-sensitive element-binding protein 1	YBX1	64149000	13655000	48083000	71009000	95257000	8792100	0	55113000	155380000	75008000	86375000	86414000	1.33413	3.52127	8.07645	0.0922987	0	2.8193	0.868007	1.00045	1
THO complex subunit 4	ALYREF	41160000	72038000	80642000	170680000	111150000	56039000	64980000	34369000	166220000	164250000	100200000	16336000	0.510404	1.11944	3.04574	0.504175	0.390928	4.83634	10.0545	0.163034	1
Histone H2B type 3-B;Histone H2B type 1-L;Histone H2B type 1-M;Histone H2B type 1-N;Histone H2B type 1-H;Histone H2B type 2-F;Histone H2B type 2-E;Histone H2B type 1-C/E/F/G/I;Histone H2B type 1-D;Histone H2B type F-S;Histone H2B type 1-B;Histone H2B type 1-O;Histone H2B type 1-J;Histone H2B type 1-K;Histone H2B type 1-A	HIST3H2BB;HIST1H2BL;HIST1H2BM;HIST1H2BN;HIST1H2BH;HIST2H2BF;HIST2H2BE;HIST1H2BC;HIST1H2BD;H2BFS;HIST1H2BB;HIST1H2BO;HIST1H2BJ;HIST1H2BK;HIST1H2BA	74939000	111820000	35527000	64388000	76717000	203750000	215580000	18053000	62470000	56485000	112780000	1946400	2.10935	0.317716	0.316015	2.65587	3.45094	3.46037	29.0202	0.0172584	1
Protein-glutamine gamma-glutamyltransferase 2	TGM2	310520000	667060000	363410000	186950000	154400000	144840000	55661000	92621000	273670000	79554000	116000000	76996000	0.854462	0.544794	1.29073	0.938083	0.203387	2.95473	1.03322	0.663759	1
60S ribosomal protein L9	RPL9	25636000	122960000	53953000	202320000	126850000	45829000	69407000	20281000	79962000	70148000	120310000	82644000	0.475154	0.438785	4.41467	0.361285	0.868	3.9427	0.848797	0.686925	1
Plasminogen activator inhibitor 1	SERPINE1	174520000	372120000	234490000	356530000	239680000	187430000	126330000	132910000	346140000	223840000	124220000	77074000	0.744253	0.630146	1.9022	0.782001	0.364968	2.60432	2.90422	0.620464	1
40S ribosomal protein S23	RPS23	178140000	366430000	265540000	190620000	234640000	93694000	56443000	38808000	109780000	242340000	130030000	23157000	0.670859	0.724668	2.0345	0.39931	0.514146	2.8288	10.4651	0.17809	1
40S ribosomal protein S27	RPS27	126550000	667700000	175300000	190410000	177810000	170460000	82995000	63680000	196440000	150300000	137870000	105160000	0.721905	0.262543	1.11704	0.958664	0.422495	3.0848	1.42925	0.762748	1
40S ribosomal protein S9	RPS9	225520000	1078800000	264540000	208150000	126850000	84916000	88805000	44047000	151210000	173540000	147600000	48918000	0.852499	0.245217	2.45125	0.669421	0.587296	3.43292	3.54757	0.331423	1
Probable ATP-dependent RNA helicase DDX5	DDX5	132140000	429830000	146620000	240360000	89818000	87853000	65336000	48734000	215320000	213610000	164000000	83706000	0.901241	0.341112	2.73593	0.978122	0.303437	4.41827	2.55191	0.510402	1
60S ribosomal protein L24	RPL24	135360000	217580000	136840000	300330000	206600000	145980000	124100000	58815000	158530000	110260000	179530000	83381000	0.989184	0.628918	2.05734	0.706583	0.782817	2.6954	1.32236	0.46444	1
Acetyl-coenzyme A synthetase, cytoplasmic	ACSS2	0	139810000	39395000	60174000	183640000	238150000	257520000	114010000	544300000	518490000	200990000	2795700	0	0.281775	0.252673	1.29683	0.473121	4.77414	185.46	0.0139096	1
Spectrin beta chain, non-erythrocytic 1	SPTBN1	223390000	309230000	100630000	375220000	300830000	198450000	110140000	161940000	406610000	269360000	208820000	138000000	2.21991	0.325421	1.89075	0.659675	0.270874	2.51087	1.95188	0.660856	1
Histone H4	HIST1H4A	372910000	925400000	663240000	409770000	246120000	225950000	41953000	153110000	459240000	322790000	214960000	166580000	0.562255	0.716706	1.81354	0.918048	0.0913531	2.99941	1.93775	0.774935	1
Dehydrogenase/reductase SDR family member 2, mitochondrial	DHRS2	196090000	389550000	223010000	482180000	297630000	258330000	235100000	166790000	474790000	291520000	224620000	245430000	0.879288	0.572481	1.86653	0.867957	0.495166	2.84663	1.18779	1.09265	1
Glyceraldehyde-3-phosphate dehydrogenase	GAPDH	113920000	330760000	163400000	320690000	263080000	211580000	242770000	102880000	297880000	209870000	281830000	233980000	0.697185	0.494014	1.51569	0.804242	0.814993	2.89541	0.896957	0.830217	1
Annexin A2;Putative annexin A2-like protein	ANXA2;ANXA2P2	427940000	709040000	549800000	881670000	640990000	457710000	479550000	182270000	697490000	569280000	332670000	386000000	0.778356	0.775415	1.92626	0.714067	0.687537	3.82669	1.47482	1.16031	1
Alpha-actinin-1	ACTN1	289760000	654270000	246210000	951450000	689090000	624670000	543870000	326080000	1048800000	477440000	375050000	322120000	1.17688	0.376313	1.52312	0.906514	0.518564	3.21639	1.48218	0.858872	1
Clathrin heavy chain 1	CLTC	918650000	1432000000	504230000	1066000000	874610000	750680000	358670000	436410000	1426500000	564370000	401090000	287870000	1.82189	0.352116	1.42005	0.858303	0.251434	3.26872	1.9605	0.717719	1
Heat shock protein HSP 90-beta	HSP90AB1	160570000	522950000	150570000	315350000	309030000	365210000	376890000	139300000	660930000	384900000	481690000	153410000	1.06641	0.287924	0.863476	1.18179	0.570242	4.74465	2.50896	0.318483	1
Ras GTPase-activating-like protein IQGAP1	IQGAP1	468410000	876140000	524050000	915330000	741040000	647860000	555970000	383920000	1284100000	602550000	486740000	215710000	0.893827	0.598135	1.41285	0.874258	0.432965	3.34471	2.79333	0.443173	1
Talin-1	TLN1	554010000	804680000	607510000	1745100000	1294300000	940350000	975980000	610720000	1842600000	1356100000	545170000	954730000	0.911936	0.754971	1.8558	0.726532	0.529675	3.01709	1.4204	1.75125	1
40S ribosomal protein S11	RPS11	523200000	783360000	594120000	589920000	227540000	298490000	133450000	198780000	519260000	375770000	569730000	357800000	0.88063	0.758425	1.97635	1.31181	0.257	2.61223	1.05022	0.628017	1
40S ribosomal protein S13	RPS13	920820000	1294500000	1025600000	805460000	630920000	318510000	289460000	206050000	781270000	877340000	610580000	190330000	0.897835	0.792275	2.52884	0.504834	0.370499	3.79165	4.60957	0.31172	1
60S ribosomal protein L23	RPL23	716250000	1792800000	912690000	1517200000	1684200000	1186300000	862690000	277720000	1237700000	665940000	760690000	651130000	0.784768	0.509086	1.27893	0.70437	0.697011	4.45665	1.02275	0.855973	1
Alpha-actinin-4	ACTN4	560920000	1668400000	477700000	1781000000	1527200000	1520000000	910260000	627110000	2402500000	1048700000	908620000	454780000	1.17421	0.286322	1.17171	0.995285	0.37888	3.83107	2.30595	0.500517	1
Neuroblast differentiation-associated protein AHNAK	AHNAK	405850000	762530000	388910000	1974700000	1607000000	987310000	1510000000	828390000	2799600000	1425800000	1342300000	809770000	1.04356	0.510026	2.00008	0.614381	0.539363	3.37957	1.76075	0.603271	1
Plectin	PLEC	1564700000	3173900000	1760900000	2835400000	3146700000	2073200000	1477400000	1239900000	4412900000	1540200000	1426300000	1074700000	0.88858	0.554806	1.36764	0.658849	0.334791	3.55908	1.43314	0.753488	1
Filamin-A	FLNA	1403700000	1942800000	1519100000	2252600000	1869800000	1600000000	1397300000	1204000000	3047100000	1396700000	1437900000	796250000	0.924034	0.781913	1.40787	0.855706	0.458567	2.53081	1.7541	0.553759	1
Vimentin	VIM	1976700000	4581000000	2260600000	3146500000	3292600000	2186100000	1754300000	1236100000	4878300000	2794600000	1790300000	919350000	0.874414	0.493473	1.43932	0.663943	0.359613	3.94653	3.03976	0.513517	1
Fibronectin;Anastellin;Ugl-Y1;Ugl-Y2;Ugl-Y3	FN1	9478800000	18953000000	10492000000	4551600000	5711100000	4526700000	3595900000	3180000000	11091000000	4425800000	4272200000	3582200000	0.903431	0.55358	1.0055	0.792614	0.324218	3.48774	1.2355	0.838491	1
Actin, cytoplasmic 1;Actin, cytoplasmic 1, N-terminally processed	ACTB	2577100000	4639600000	4340000000	7909000000	6929800000	5531200000	9431700000	3525100000	11096000000	8358700000	4835800000	6440400000	0.593802	0.935425	1.42989	0.798176	0.850009	3.14771	1.29785	1.33182	1
Serine/threonine-protein phosphatase 2A 65 kDa regulatory subunit A alpha isoform	PPP2R1A	5409000	65816000	0	33986000	20721000	14442000	14074000	11093000	24197000	6413200	447090	2436800	∞	0	2.35328	0.696974	0.581642	2.18129	2.63181	5.45036	1
Protein S100-A9	S100A9	1734500	0	1247600	0	12392000	26097000	5101900	2920700	1570900	43175000	1680200	0	1.39027	∞	0	2.10596	3.24776	0.537851	∞	0	1
Protein enabled homolog	ENAH	0	0	0	288200000	0	1703300	0	0	0	0	2190300	4855200	∞	0	169.201	∞	∞	0	0	2.21668	1
LIM domain and actin-binding protein 1	LIMA1	5087000	0	0	12966000	6717200	0	8489400	2456300	5066800	4390300	2587000	6166800	∞	0	∞	0	1.6755	2.06278	0.711925	2.38376	1
Alpha-amylase 2B;Pancreatic alpha-amylase	AMY2B;AMY2A	0	0	0	0	0	0	0	0	0	0	2683200	5674400	∞	0	∞	0	∞	0	0	2.11479	1
Protein disulfide-isomerase A6	PDIA6	0	3944800	1449000	13810000	4449700	3659300	0	1358800	3355400	0	6768800	85665	0	0.367319	3.77395	0.82237	0	2.46938	0	0.0126559	1
60S ribosomal protein L27	RPL27	6362100	23615000	6200700	7523100	4549600	2836000	0	1361100	3166500	5877500	15584000	8767700	1.02603	0.262575	2.65272	0.623352	0	2.32643	0.670358	0.562609	1
60S ribosomal protein L27a	RPL27A	13274000	39048000	22289000	28998000	9919600	0	14142000	8930000	18632000	12790000	19836000	26419000	0.59554	0.57081	∞	0	0.759017	2.08645	0.484121	1.33187	1
Hyaluronan-binding protein 2;Hyaluronan-binding protein 2 50 kDa heavy chain;Hyaluronan-binding protein 2 50 kDa heavy chain alternate form;Hyaluronan-binding protein 2 27 kDa light chain;Hyaluronan-binding protein 2 27 kDa light chain alternate form	HABP2	34036000	0	0	30190000	4525200	19635000	0	7220300	17200000	12385000	23552000	19031000	∞	0	1.53756	4.33903	0	2.38217	0.65078	0.808042	1
Coronin-1C	CORO1C	16490000	20352000	10730000	35354000	44440000	9836300	27244000	26488000	61400000	14617000	32364000	18183000	1.53681	0.527221	3.59424	0.221339	0.443713	2.31803	0.803883	0.561828	1
Dystrophin	DMD	55308000	33139000	9712300	0	35812000	51480000	0	79654000	38950000	33197000	35609000	76766000	5.69463	0.293078	0	1.43751	0	0.48899	0.432444	2.1558	1
Heterogeneous nuclear ribonucleoprotein L	HNRNPL	0	81808000	28150000	43114000	23648000	14996000	2189500	9089300	20269000	23203000	41381000	6206500	0	0.344098	2.87503	0.634134	0.108022	2.22998	3.7385	0.149984	1
Filamin-B	FLNB	75848000	114400000	67013000	95864000	94571000	48654000	72199000	42938000	91620000	34160000	60666000	49219000	1.13184	0.585778	1.97032	0.514471	0.788027	2.13377	0.694041	0.811311	1
Multifunctional methyltransferase subunit TRM112-like protein	TRMT112	20067000	74368000	38866000	114340000	86219000	29340000	10215000	48934000	102160000	77957000	60878000	35016000	0.516312	0.522617	3.89707	0.340296	0.0999902	2.08771	2.22633	0.575183	1
Insulin-like growth factor II;Insulin-like growth factor II;Insulin-like growth factor II Ala-25 Del;Preptin	IGF2	40327000	23773000	34140000	44995000	28750000	20085000	18619000	14647000	31299000	93888000	65102000	10818000	1.18122	1.43608	2.24023	0.698609	0.594875	2.13689	8.67887	0.16617	1
Polymerase I and transcript release factor	PTRF	36356000	65444000	24065000	251780000	135370000	158230000	39470000	105990000	215570000	350350000	68973000	104410000	1.51074	0.367719	1.59123	1.16887	0.183096	2.03387	3.35552	1.51378	1
Splicing factor, proline- and glutamine-rich	SFPQ	74914000	90481000	103720000	251380000	149160000	128830000	216170000	173710000	408590000	183240000	87360000	118110000	0.722272	1.14632	1.95125	0.863703	0.529063	2.35214	1.55144	1.35199	1
Tubulin alpha-1B chain;Tubulin alpha-1C chain;Tubulin alpha-1A chain	TUBA1B;TUBA1C;TUBA1A	204600000	1419300000	240890000	555230000	423660000	332480000	249300000	195750000	396880000	371550000	87468000	224720000	0.84935	0.169725	1.66997	0.78478	0.62815	2.02748	1.65339	2.56917	1
Histone H1.2	HIST1H1C	93690000	129310000	160400000	62456000	60960000	136360000	33160000	107090000	140930000	103600000	104880000	101700000	0.584102	1.24043	0.458023	2.23688	0.235294	1.316	1.01868	0.96968	1
60S ribosomal protein L22	RPL22	320850000	1147800000	409170000	324730000	315990000	337940000	139800000	175560000	404100000	401550000	323670000	450440000	0.784148	0.356482	0.96091	1.06946	0.345954	2.30178	0.891462	1.39166	1
40S ribosomal protein S4, X isoform	RPS4X	661410000	1561000000	801120000	465130000	439700000	243600000	370050000	156340000	373780000	359930000	481650000	377270000	0.825607	0.513209	1.9094	0.554014	0.990021	2.39081	0.954038	0.783287	1
Filamin-C	FLNC	576870000	952850000	550820000	1205500000	1078100000	809950000	701680000	640750000	1498000000	637440000	597190000	476170000	1.04729	0.578076	1.48836	0.751275	0.468411	2.33789	1.33868	0.797351	1
RelA-associated inhibitor	PPP1R13L	0	0	0	8916900	9838200	9440900	5844700	5361900	9539600	0	0	0	∞	0	0.944497	0.959617	0.612678	1.77915	∞	0	1
Tubulin alpha-3E chain	TUBA3E	1084000	2773900	0	4250100	0	0	0	0	0	0	1134100	2132200	∞	0	∞	0	∞	0	0	1.88008	1
Importin subunit beta-1	KPNB1	9816200	116950000	77984000	76735000	101960000	65003000	44618000	84009000	147700000	44386000	10869000	28985000	0.125875	0.666815	1.18048	0.637534	0.302085	1.75814	1.53134	2.66676	1
Ras GTPase-activating protein-binding protein 1	G3BP1	0	6115700	1765500	32243000	8129200	22263000	18045000	14969000	28940000	23939000	16197000	7973600	0	0.288683	1.44828	2.73865	0.623531	1.93333	3.00228	0.492289	1
Small nuclear ribonucleoprotein Sm D1	SNRPD1	41354000	71101000	33192000	46962000	49060000	47251000	11168000	32563000	62140000	34537000	27003000	20903000	1.2459	0.466829	0.993884	0.963127	0.179723	1.9083	1.65225	0.774099	1
Moesin	MSN	70523000	149120000	93647000	209410000	122450000	101470000	30140000	79904000	141410000	96552000	33491000	31783000	0.753073	0.627998	2.06376	0.828665	0.213139	1.76975	3.03785	0.949001	1
Fermitin family homolog 2	FERMT2	27341000	20531000	27442000	47100000	35154000	47579000	31498000	52109000	68687000	30105000	38464000	73792000	0.99632	1.33661	0.989933	1.35344	0.458573	1.31814	0.407971	1.91847	1
60S ribosomal protein L17	RPL17	74970000	187440000	81828000	159710000	95014000	49593000	48482000	18991000	37576000	67435000	38941000	71302000	0.91619	0.436556	3.22041	0.521955	1.29024	1.97862	0.945766	1.83103	1
40S ribosomal protein S2	RPS2	200260000	525220000	214570000	195810000	141360000	95647000	26765000	34470000	63590000	61510000	54317000	52052000	0.933308	0.408534	2.04722	0.67662	0.4209	1.84479	1.1817	0.9583	1
Non-POU domain-containing octamer-binding protein	NONO	55924000	167740000	62604000	149360000	129520000	84645000	81262000	111080000	114260000	71080000	54870000	95133000	0.893298	0.37322	1.76455	0.653528	0.711203	1.02863	0.747164	1.73379	1
Heterogeneous nuclear ribonucleoprotein U	HNRNPU	551300000	1469500000	625950000	642810000	605830000	522590000	622090000	350980000	677310000	295950000	296800000	211640000	0.880741	0.425961	1.23005	0.862602	0.918472	1.92977	1.39837	0.713073	1
Beta-chimaerin	CHN2	972390000	984070000	1673300000	3831200000	3482700000	3328200000	2488000000	1949100000	2248900000	6118500000	896210000	1250300000	0.581121	1.70039	1.15113	0.955638	1.10632	1.15381	4.89363	1.3951	1
Protein CYR61	CYR61	2025000000	2351700000	1968100000	2143800000	1678400000	1545900000	655760000	479080000	875960000	1027800000	1414700000	769990000	1.02891	0.836884	1.38676	0.921056	0.748619	1.82842	1.33482	0.544278	1
Thioredoxin	TXN	0	0	0	3959900	0	1532000	0	961600	1510000	5771200	0	3320800	∞	0	2.58479	∞	0	1.5703	1.73789	∞	1
Translational activator GCN1	GCN1L1	0	8264800	0	14688000	14300000	9150300	7479700	11744000	19517000	4690900	1095500	0	∞	0	1.60519	0.639881	0.38324	1.66187	∞	0	1
Transforming protein RhoA;Rho-related GTP-binding protein RhoC	RHOA;RHOC	3647100	41158000	4240200	7388400	0	2266100	0	0	0	0	2211800	3508900	0.860125	0.103022	3.2604	∞	∞	0	0	1.58645	1
SAFB-like transcription modulator	SLTM	0	0	0	0	0	0	0	2852700	4345500	0	2324000	0	∞	0	∞	0	0	1.52329	∞	0	1
Fructose-bisphosphate aldolase A	ALDOA	0	0	0	33264000	3086600	4776900	0	3234500	4868000	1809400	7301500	2874100	∞	0	6.96351	1.54763	0	1.50502	0.629554	0.393631	1
Elongation factor 1-delta	EEF1D	11386000	14579000	0	77968000	46807000	30045000	36178000	23460000	36253000	124350000	12581000	34096000	∞	0	2.59504	0.641891	0.997931	1.54531	3.64706	2.71012	1
Elongation factor 2	EEF2	60460000	135390000	101860000	134100000	172080000	68248000	20227000	51357000	81972000	38084000	35013000	14485000	0.59356	0.752345	1.96489	0.396606	0.246755	1.59612	2.6292	0.413703	1
Basement membrane-specific heparan sulfate proteoglycan core protein;Endorepellin;LG3 peptide	HSPG2	117730000	57018000	42979000	173370000	129730000	121540000	129180000	74294000	114030000	60526000	40931000	61540000	2.73924	0.75378	1.42644	0.936869	1.13286	1.53485	0.983523	1.50351	1
Tubulin beta chain;Tubulin beta-2B chain;Tubulin beta-2A chain	TUBB;TUBB2B;TUBB2A	236530000	1036200000	249430000	285450000	357920000	259590000	154240000	134280000	219200000	135360000	96602000	83696000	0.948282	0.240716	1.09962	0.725274	0.70365	1.63241	1.61728	0.8664	1
Vinculin	VCL	146390000	342900000	182380000	508350000	310360000	283410000	156480000	287050000	484580000	169570000	214760000	200660000	0.802665	0.531875	1.79369	0.913165	0.322919	1.68814	0.845061	0.934345	1
40S ribosomal protein S14	RPS14	221240000	317280000	253470000	284320000	291260000	152480000	129550000	98735000	158780000	115490000	262110000	214390000	0.872845	0.798884	1.86464	0.523519	0.815909	1.60814	0.538691	0.817939	1
60S ribosomal protein L31	RPL31	476380000	792320000	465110000	222370000	451820000	151100000	66655000	175310000	286940000	164100000	325520000	97800000	1.02423	0.587023	1.47167	0.334425	0.232296	1.63676	1.67791	0.300442	1
Myosin-9	MYH9	1121300000	2841300000	1328400000	1972700000	1795900000	1584000000	944640000	1702800000	2639200000	1178300000	856300000	1004500000	0.844098	0.467532	1.24539	0.882009	0.357927	1.54992	1.17302	1.17307	1
Dynamin-1-like protein	DNM1L	0	0	0	0	0	0	0	0	0	0	0	0	∞	0	∞	0	∞	0	∞	0	0
Agrin;Agrin N-terminal 110 kDa subunit;Agrin C-terminal 110 kDa subunit;Agrin C-terminal 90 kDa fragment;Agrin C-terminal 22 kDa fragment	AGRN	0	0	0	0	0	0	0	0	0	0	0	0	∞	0	∞	0	∞	0	∞	0	0
Heterogeneous nuclear ribonucleoprotein D-like	HNRNPDL	0	0	0	0	0	0	0	0	0	0	0	0	∞	0	∞	0	∞	0	∞	0	0
DNA-directed RNA polymerases I and III subunit RPAC1	POLR1C	0	0	0	0	0	0	0	0	0	0	0	0	∞	0	∞	0	∞	0	∞	0	0
Pre-mRNA-splicing factor ATP-dependent RNA helicase DHX15	DHX15	0	0	0	0	0	0	0	0	0	0	0	0	∞	0	∞	0	∞	0	∞	0	0
U4/U6.U5 tri-snRNP-associated protein 1	SART1	0	0	0	0	0	0	0	0	0	0	0	0	∞	0	∞	0	∞	0	∞	0	0
AP-1 complex subunit gamma-1	AP1G1	0	0	0	0	0	0	0	0	0	0	0	0	∞	0	∞	0	∞	0	∞	0	0
Protein diaphanous homolog 1	DIAPH1	0	0	0	0	0	0	0	0	0	0	0	0	∞	0	∞	0	∞	0	∞	0	0
Coagulation factor VIII;Factor VIIIa heavy chain, 200 kDa isoform;Factor VIIIa heavy chain, 92 kDa isoform;Factor VIII B chain;Factor VIIIa light chain	F8	0	0	0	0	0	0	0	0	0	0	0	0	∞	0	∞	0	∞	0	∞	0	0
Urokinase-type plasminogen activator;Urokinase-type plasminogen activator long chain A;Urokinase-type plasminogen activator short chain A;Urokinase-type plasminogen activator chain B	PLAU	0	0	0	0	0	0	0	0	0	0	0	0	∞	0	∞	0	∞	0	∞	0	0
Fibrinogen alpha chain;Fibrinopeptide A;Fibrinogen alpha chain	FGA	0	0	0	0	0	0	0	0	0	0	0	0	∞	0	∞	0	∞	0	∞	0	0
Fibrinogen beta chain;Fibrinopeptide B;Fibrinogen beta chain	FGB	0	0	0	0	0	0	0	0	0	0	0	0	∞	0	∞	0	∞	0	∞	0	0
Lactotransferrin;Lactoferricin-H;Kaliocin-1;Lactoferroxin-A;Lactoferroxin-B;Lactoferroxin-C	LTF	0	0	0	0	0	0	0	0	0	0	0	0	∞	0	∞	0	∞	0	∞	0	0
Catalase	CAT	0	0	0	0	0	0	0	0	0	0	0	0	∞	0	∞	0	∞	0	∞	0	0
Tubulin beta-4A chain	TUBB4A	0	0	0	0	0	0	0	0	0	0	0	0	∞	0	∞	0	∞	0	∞	0	0
Myosin light chain 1/3, skeletal muscle isoform	MYL1	0	0	0	0	0	0	0	0	0	0	0	0	∞	0	∞	0	∞	0	∞	0	0
Creatine kinase M-type;Creatine kinase M-type, N-terminally processed	CKM	0	0	0	0	0	0	0	0	0	0	0	0	∞	0	∞	0	∞	0	∞	0	0
Annexin A5	ANXA5	0	0	0	0	0	0	0	0	0	0	0	0	∞	0	∞	0	∞	0	∞	0	0
Solute carrier family 2, facilitated glucose transporter member 1	SLC2A1	0	0	0	0	0	0	0	0	0	0	0	0	∞	0	∞	0	∞	0	∞	0	0
Inosine-5-monophosphate dehydrogenase 2	IMPDH2	0	0	0	0	0	0	0	0	0	0	0	0	∞	0	∞	0	∞	0	∞	0	0
Ribonuclease inhibitor	RNH1	0	0	0	0	0	0	0	0	0	0	0	0	∞	0	∞	0	∞	0	∞	0	0
Multifunctional protein ADE2;Phosphoribosylaminoimidazole-succinocarboxamide synthase;Phosphoribosylaminoimidazole carboxylase	PAICS	0	0	0	0	0	0	0	0	0	0	0	0	∞	0	∞	0	∞	0	∞	0	0
Pentraxin-related protein PTX3	PTX3	0	0	0	0	0	0	0	0	0	0	0	0	∞	0	∞	0	∞	0	∞	0	0
Probable ATP-dependent RNA helicase DDX6	DDX6	0	0	0	0	0	0	0	0	0	0	0	0	∞	0	∞	0	∞	0	∞	0	0
Erythrocyte band 7 integral membrane protein	STOM	0	0	0	0	0	0	0	0	0	0	0	0	∞	0	∞	0	∞	0	∞	0	0
14-3-3 protein theta;14-3-3 protein beta/alpha;14-3-3 protein beta/alpha, N-terminally processed;14-3-3 protein sigma	YWHAQ;YWHAB;SFN	0	0	0	0	0	0	0	0	0	0	0	0	∞	0	∞	0	∞	0	∞	0	0
Flavin reductase (NADPH)	BLVRB	0	0	0	0	0	0	0	0	0	0	0	0	∞	0	∞	0	∞	0	∞	0	0
Caspase-14;Caspase-14 subunit p17, mature form;Caspase-14 subunit p10, mature form;Caspase-14 subunit p20, intermediate form;Caspase-14 subunit p8, intermediate form	CASP14	0	0	0	0	0	0	0	0	0	0	0	0	∞	0	∞	0	∞	0	∞	0	0
Profilin-2	PFN2	0	0	0	0	0	0	0	0	0	0	0	0	∞	0	∞	0	∞	0	∞	0	0
Putative protein FAM10A4;Putative protein FAM10A5;Hsc70-interacting protein	ST13P4;ST13P5;ST13	0	0	0	0	0	0	0	0	0	0	0	0	∞	0	∞	0	∞	0	∞	0	0
60S ribosomal protein L14	RPL14	0	0	0	0	0	0	0	0	0	0	0	0	∞	0	∞	0	∞	0	∞	0	0
Ras-related protein Rab-5C;Ras-related protein Rab-5B;Ras-related protein Rab-5A	RAB5C;RAB5B;RAB5A	0	0	0	0	0	0	0	0	0	0	0	0	∞	0	∞	0	∞	0	∞	0	0
ATP-citrate synthase	ACLY	0	0	0	0	0	0	0	0	0	0	0	0	∞	0	∞	0	∞	0	∞	0	0
Forkhead box protein G1	FOXG1	0	0	0	0	0	0	0	0	0	0	0	0	∞	0	∞	0	∞	0	∞	0	0
Methionine--tRNA ligase, cytoplasmic	MARS	0	0	0	0	0	0	0	0	0	0	0	0	∞	0	∞	0	∞	0	∞	0	0
V-type proton ATPase subunit d 1	ATP6V0D1	0	0	0	0	0	0	0	0	0	0	0	0	∞	0	∞	0	∞	0	∞	0	0
Eukaryotic peptide chain release factor subunit 1	ETF1	0	0	0	0	0	0	0	0	0	0	0	0	∞	0	∞	0	∞	0	∞	0	0
DNA-dependent protein kinase catalytic subunit	PRKDC	0	0	0	0	0	0	0	0	0	0	0	0	∞	0	∞	0	∞	0	∞	0	0
Transcriptional activator protein Pur-alpha	PURA	0	0	0	0	0	0	0	0	0	0	0	0	∞	0	∞	0	∞	0	∞	0	0
Dystonin	DST	0	0	0	0	0	0	0	0	0	0	0	0	∞	0	∞	0	∞	0	∞	0	0
Single-stranded DNA-binding protein, mitochondrial	SSBP1	0	0	0	0	0	0	0	0	0	0	0	0	∞	0	∞	0	∞	0	∞	0	0
Lactadherin;Lactadherin short form;Medin	MFGE8	0	0	0	0	0	0	0	0	0	0	0	0	∞	0	∞	0	∞	0	∞	0	0
Semaphorin-3B	SEMA3B	0	0	0	0	0	0	0	0	0	0	0	0	∞	0	∞	0	∞	0	∞	0	0
Serine/threonine-protein phosphatase 2A 56 kDa regulatory subunit gamma isoform;Serine/threonine-protein phosphatase 2A 56 kDa regulatory subunit delta isoform	PPP2R5C;PPP2R5D	0	0	0	0	0	0	0	0	0	0	0	0	∞	0	∞	0	∞	0	∞	0	0
Beta-2-syntrophin	SNTB2	0	0	0	0	0	0	0	0	0	0	0	0	∞	0	∞	0	∞	0	∞	0	0
Sequestosome-1	SQSTM1	0	0	0	0	0	0	0	0	0	0	0	0	∞	0	∞	0	∞	0	∞	0	0
Bystin	BYSL	0	0	0	0	0	0	0	0	0	0	0	0	∞	0	∞	0	∞	0	∞	0	0
Metabotropic glutamate receptor 4	GRM4	0	0	0	0	0	0	0	0	0	0	0	0	∞	0	∞	0	∞	0	∞	0	0
Periostin	POSTN	0	0	0	0	0	0	0	0	0	0	0	0	∞	0	∞	0	∞	0	∞	0	0
Drebrin	DBN1	0	0	0	0	0	0	0	0	0	0	0	0	∞	0	∞	0	∞	0	∞	0	0
Coiled-coil domain-containing protein 137	CCDC137	0	0	0	0	0	0	0	0	0	0	0	0	∞	0	∞	0	∞	0	∞	0	0
Pre-mRNA 3-end-processing factor FIP1	FIP1L1	0	0	0	0	0	0	0	0	0	0	0	0	∞	0	∞	0	∞	0	∞	0	0
Polyadenylate-binding protein 2	PABPN1	0	0	0	0	0	0	0	0	0	0	0	0	∞	0	∞	0	∞	0	∞	0	0
Leucine zipper protein 1	LUZP1	0	0	0	0	0	0	0	0	0	0	0	0	∞	0	∞	0	∞	0	∞	0	0
Ataxin-2-like protein	ATXN2L	0	0	0	0	0	0	0	0	0	0	0	0	∞	0	∞	0	∞	0	∞	0	0
RalBP1-associated Eps domain-containing protein 1	REPS1	0	0	0	0	0	0	0	0	0	0	0	0	∞	0	∞	0	∞	0	∞	0	0
Collagen alpha-1(XII) chain	COL12A1	0	0	0	0	0	0	0	0	0	0	0	0	∞	0	∞	0	∞	0	∞	0	0
Coronin-1B	CORO1B	0	0	0	0	0	0	0	0	0	0	0	0	∞	0	∞	0	∞	0	∞	0	0
Tubulin beta-6 chain	TUBB6	0	0	0	0	0	0	0	0	0	0	0	0	∞	0	∞	0	∞	0	∞	0	0
182 kDa tankyrase-1-binding protein	TNKS1BP1	0	0	0	0	0	0	0	0	0	0	0	0	∞	0	∞	0	∞	0	∞	0	0
Histone-lysine N-methyltransferase SUV39H2	SUV39H2	0	0	0	0	0	0	0	0	0	0	0	0	∞	0	∞	0	∞	0	∞	0	0
Exportin-5	XPO5	0	0	0	0	0	0	0	0	0	0	0	0	∞	0	∞	0	∞	0	∞	0	0
Protein S100-A14	S100A14	0	0	0	0	0	0	0	0	0	0	0	0	∞	0	∞	0	∞	0	∞	0	0
Teneurin-3	TENM3	0	0	0	0	0	0	0	0	0	0	0	0	∞	0	∞	0	∞	0	∞	0	0
Ribosome-binding protein 1	RRBP1	0	0	0	0	0	0	0	0	0	0	0	0	∞	0	∞	0	∞	0	∞	0	0
Cleavage and polyadenylation specificity factor subunit 2	CPSF2	0	0	0	0	0	0	0	0	0	0	0	0	∞	0	∞	0	∞	0	∞	0	0
Leucine--tRNA ligase, cytoplasmic	LARS	0	0	0	0	0	0	0	0	0	0	0	0	∞	0	∞	0	∞	0	∞	0	0
Epidermal growth factor receptor substrate 15-like 1	EPS15L1	0	0	0	0	0	0	0	0	0	0	0	0	∞	0	∞	0	∞	0	∞	0	0
Ras GTPase-activating protein nGAP	RASAL2	0	0	0	0	0	0	0	0	0	0	0	0	∞	0	∞	0	∞	0	∞	0	0
Drebrin-like protein	DBNL	0	0	0	0	0	0	0	0	0	0	0	0	∞	0	∞	0	∞	0	∞	0	0
N-acetylglucosamine-1-phosphodiester alpha-N-acetylglucosaminidase	NAGPA	0	0	0	0	0	0	0	0	0	0	0	0	∞	0	∞	0	∞	0	∞	0	0
RNA-binding protein Raly	RALY	0	0	0	0	0	0	0	0	0	0	0	0	∞	0	∞	0	∞	0	∞	0	0
Nucleolar protein 7	NOL7	0	0	0	0	0	0	0	0	0	0	0	0	∞	0	∞	0	∞	0	∞	0	0
Band 4.1-like protein 3;Band 4.1-like protein 3, N-terminally processed	EPB41L3	0	0	0	0	0	0	0	0	0	0	0	0	∞	0	∞	0	∞	0	∞	0	0
Zinc finger CCCH-type antiviral protein 1	ZC3HAV1	844320	0	0	0	0	0	0	0	0	0	0	0	∞	0	∞	0	∞	0	∞	0	0
Chromatin target of PRMT1 protein	CHTOP	946320	0	0	0	0	0	0	0	0	0	0	0	∞	0	∞	0	∞	0	∞	0	0
Translation machinery-associated protein 16	TMA16	2164400	0	0	0	0	0	0	0	0	0	0	0	∞	0	∞	0	∞	0	∞	0	0
Four and a half LIM domains protein 1	FHL1	2271500	0	0	0	0	0	0	0	0	0	0	0	∞	0	∞	0	∞	0	∞	0	0
Trifunctional purine biosynthetic protein adenosine-3;Phosphoribosylamine--glycine ligase;Phosphoribosylformylglycinamidine cyclo-ligase;Phosphoribosylglycinamide formyltransferase	GART	2420100	0	0	0	0	0	0	0	0	0	0	0	∞	0	∞	0	∞	0	∞	0	0
Heat shock 70 kDa protein 4	HSPA4	3226200	0	0	0	0	0	0	0	0	0	0	0	∞	0	∞	0	∞	0	∞	0	0
RasGAP-activating-like protein 1	RASAL1	5047300	0	0	0	0	0	0	0	0	0	0	0	∞	0	∞	0	∞	0	∞	0	0
CCR4-NOT transcription complex subunit 1	CNOT1	9294900	0	0	0	0	0	0	0	0	0	0	0	∞	0	∞	0	∞	0	∞	0	0
Pericentrin	PCNT	162730000	0	0	0	0	0	0	0	0	0	0	0	∞	0	∞	0	∞	0	∞	0	0
Serine/arginine-rich splicing factor 1	SRSF1	0	817500	0	0	0	0	0	0	0	0	0	0	∞	0	∞	0	∞	0	∞	0	0
Zinc-alpha-2-glycoprotein	AZGP1	0	1053200	0	0	0	0	0	0	0	0	0	0	∞	0	∞	0	∞	0	∞	0	0
C-C motif chemokine 26	CCL26	0	1250300	0	0	0	0	0	0	0	0	0	0	∞	0	∞	0	∞	0	∞	0	0
Prolyl 3-hydroxylase 1	LEPRE1	0	1993400	0	0	0	0	0	0	0	0	0	0	∞	0	∞	0	∞	0	∞	0	0
Constitutive coactivator of PPAR-gamma-like protein 1	FAM120A	0	2063000	0	0	0	0	0	0	0	0	0	0	∞	0	∞	0	∞	0	∞	0	0
60S ribosomal protein L15	RPL15	2902700	2360200	0	0	0	0	0	0	0	0	0	0	∞	0	∞	0	∞	0	∞	0	0
Protein 4.1	EPB41	0	2379200	0	0	0	0	0	0	0	0	0	0	∞	0	∞	0	∞	0	∞	0	0
Regulator of nonsense transcripts 1	UPF1	0	2954400	0	0	0	0	0	0	0	0	0	0	∞	0	∞	0	∞	0	∞	0	0
Eukaryotic translation initiation factor 1A, X-chromosomal;Eukaryotic translation initiation factor 1A, Y-chromosomal	EIF1AX;EIF1AY	3433400	3130500	0	0	0	0	0	0	0	0	0	0	∞	0	∞	0	∞	0	∞	0	0
Something about silencing protein 10	UTP3	0	3301900	0	0	0	0	0	0	0	0	0	0	∞	0	∞	0	∞	0	∞	0	0
Probable ATP-dependent RNA helicase DDX27	DDX27	0	3497700	2585700	0	0	0	0	0	0	0	0	0	0	0.739257	∞	0	∞	0	∞	0	0
DNA-directed RNA polymerase II subunit RPB2	POLR2B	0	3513500	0	0	0	0	0	0	0	0	0	0	∞	0	∞	0	∞	0	∞	0	0
Nucleolar complex protein 2 homolog	NOC2L	0	3531300	0	0	0	0	0	0	0	0	0	0	∞	0	∞	0	∞	0	∞	0	0
Rho-associated protein kinase 1	ROCK1	0	3548700	2163400	0	0	0	0	0	0	0	0	0	0	0.609632	∞	0	∞	0	∞	0	0
X-ray repair cross-complementing protein 5	XRCC5	0	4489600	0	0	0	0	0	0	0	0	0	0	∞	0	∞	0	∞	0	∞	0	0
TAR DNA-binding protein 43	TARDBP	0	4578400	1651700	0	0	0	0	0	0	0	0	0	0	0.360759	∞	0	∞	0	∞	0	0
Eukaryotic translation initiation factor 5B	EIF5B	0	4654100	0	0	0	0	0	0	0	0	0	0	∞	0	∞	0	∞	0	∞	0	0
Heterochromatin protein 1-binding protein 3	HP1BP3	0	5076000	462050	0	0	0	0	0	0	0	0	0	0	0.0910264	∞	0	∞	0	∞	0	0
Heterogeneous nuclear ribonucleoprotein U-like protein 2	HNRNPUL2	0	5749800	0	0	0	0	0	0	0	0	0	0	∞	0	∞	0	∞	0	∞	0	0
High mobility group protein B2	HMGB2	0	6048700	0	0	0	0	0	0	0	0	0	0	∞	0	∞	0	∞	0	∞	0	0
Deleted in autism protein 1	C3orf58	1048200	6382900	0	0	0	0	0	0	0	0	0	0	∞	0	∞	0	∞	0	∞	0	0
Developmentally-regulated GTP-binding protein 1	DRG1	0	6425500	0	0	0	0	0	0	0	0	0	0	∞	0	∞	0	∞	0	∞	0	0
Putative RNA-binding protein 15	RBM15	0	6879800	0	0	0	0	0	0	0	0	0	0	∞	0	∞	0	∞	0	∞	0	0
Phosphatidylinositol 5-phosphate 4-kinase type-2 alpha	PIP4K2A	0	6955200	0	0	0	0	0	0	0	0	0	0	∞	0	∞	0	∞	0	∞	0	0
Ubiquitin carboxyl-terminal hydrolase 7	USP7	0	7921900	0	0	0	0	0	0	0	0	0	0	∞	0	∞	0	∞	0	∞	0	0
Heterogeneous nuclear ribonucleoprotein H3	HNRNPH3	0	8506000	0	0	0	0	0	0	0	0	0	0	∞	0	∞	0	∞	0	∞	0	0
Eukaryotic translation initiation factor 3 subunit A	EIF3A	0	8966400	0	0	0	0	0	0	0	0	0	0	∞	0	∞	0	∞	0	∞	0	0
60S ribosomal protein L8	RPL8	0	14621000	0	0	0	0	0	0	0	0	0	0	∞	0	∞	0	∞	0	∞	0	0
EH domain-containing protein 3;EH domain-containing protein 1	EHD3;EHD1	7998300	16551000	11752000	0	0	0	0	0	0	0	0	0	0.680591	0.710048	∞	0	∞	0	∞	0	0
Calpain small subunit 1	CAPNS1	4450600	17477000	3777400	0	0	0	0	0	0	0	0	0	1.17822	0.216135	∞	0	∞	0	∞	0	0
Splicing factor U2AF 35 kDa subunit;Splicing factor U2AF 26 kDa subunit	U2AF1;U2AF1L4	2832300	19642000	5413700	0	0	0	0	0	0	0	0	0	0.523173	0.275619	∞	0	∞	0	∞	0	0
Condensin complex subunit 1	NCAPD2	0	24407000	0	0	0	0	0	0	0	0	0	0	∞	0	∞	0	∞	0	∞	0	0
CLIP-associating protein 2;CLIP-associating protein 1	CLASP2;CLASP1	43492000	41652000	0	0	0	0	0	0	0	0	0	0	∞	0	∞	0	∞	0	∞	0	0
YY1-associated protein 1	YY1AP1	0	45720000	0	0	0	0	0	0	0	0	0	0	∞	0	∞	0	∞	0	∞	0	0
E3 ubiquitin-protein ligase TRIP12	TRIP12	0	0	0	1951300	0	0	0	0	0	0	0	0	∞	0	∞	0	∞	0	∞	0	0
T-complex protein 1 subunit epsilon	CCT5	0	0	0	2914500	0	0	0	0	0	0	0	0	∞	0	∞	0	∞	0	∞	0	0
T-complex protein 1 subunit beta	CCT2	0	0	0	3738800	0	0	0	0	0	0	0	0	∞	0	∞	0	∞	0	∞	0	0
Selenoprotein H	SELH	0	4318600	0	3988800	0	0	0	0	0	0	0	0	∞	0	∞	0	∞	0	∞	0	0
Bromodomain adjacent to zinc finger domain protein 1A	BAZ1A	43494000	0	0	4373300	0	0	0	0	0	0	0	0	∞	0	∞	0	∞	0	∞	0	0
Protein AHNAK2	AHNAK2	0	0	0	4450700	0	0	0	0	0	0	0	0	∞	0	∞	0	∞	0	∞	0	0
MKI67 FHA domain-interacting nucleolar phosphoprotein	NIFK	0	4785000	0	6496400	0	0	0	0	0	0	0	0	∞	0	∞	0	∞	0	∞	0	0
WD repeat and FYVE domain-containing protein 3	WDFY3	0	0	0	7323000	0	0	0	0	0	0	0	0	∞	0	∞	0	∞	0	∞	0	0
Protocadherin gamma-A4	PCDHGA4	0	0	0	21252000	0	0	0	0	0	0	0	0	∞	0	∞	0	∞	0	∞	0	0
Fibrinogen gamma chain	FGG	0	917170	0	12672000	0	5989300	0	0	0	0	0	0	∞	0	2.11577	∞	∞	0	∞	0	0
U3 small nucleolar RNA-associated protein 18 homolog	UTP18	0	1952900	0	3731500	1387800	0	0	0	0	0	0	0	∞	0	∞	0	∞	0	∞	0	0
Zinc finger protein 512	ZNF512	0	0	0	0	1393600	0	0	0	0	0	0	0	∞	0	∞	0	∞	0	∞	0	0
Rho guanine nucleotide exchange factor 2	ARHGEF2	0	1135200	0	0	2320700	0	0	0	0	0	0	0	∞	0	∞	0	∞	0	∞	0	0
14-3-3 protein epsilon	YWHAE	0	0	0	10504000	2653900	1978700	0	0	0	0	0	0	∞	0	5.30854	0.745582	∞	0	∞	0	0
Chondroitin sulfate proteoglycan 4	CSPG4	1119500	0	0	0	2799900	0	0	0	0	0	0	0	∞	0	∞	0	∞	0	∞	0	0
Paxillin	PXN	0	0	0	0	3274700	4253500	0	0	0	0	0	0	∞	0	0	1.2989	∞	0	∞	0	0
KN motif and ankyrin repeat domain-containing protein 2	KANK2	3044000	0	0	0	4409400	0	0	0	0	0	0	0	∞	0	∞	0	∞	0	∞	0	0
Coiled-coil domain-containing protein 86	CCDC86	0	0	0	6451600	5179900	4452500	0	0	0	0	0	0	∞	0	1.44898	0.859573	∞	0	∞	0	0
Exportin-1	XPO1	0	0	0	0	5760200	5440800	0	0	0	0	0	0	∞	0	0	0.944551	∞	0	∞	0	0
Matrin-3	MATR3	0	8928200	0	4410800	7099800	8565800	0	0	0	0	0	0	∞	0	0.514931	1.20648	∞	0	∞	0	0
Noggin	NOG	13634000	10483000	3746400	16352000	19197000	0	0	0	0	0	0	0	3.63923	0.357379	∞	0	∞	0	∞	0	0
Neuroguidin	NGDN	0	0	0	4032100	0	0	1090600	0	0	0	0	0	∞	0	∞	0	∞	0	∞	0	0
Enhancer of mRNA-decapping protein 4	EDC4	0	0	0	0	0	0	1654600	0	0	0	0	0	∞	0	∞	0	∞	0	∞	0	0
Actin-related protein 2/3 complex subunit 1B	ARPC1B	735950	0	0	0	3186800	0	2613000	0	0	0	0	0	∞	0	∞	0	∞	0	∞	0	0
Plasminogen activator inhibitor 1 RNA-binding protein	SERBP1	0	0	0	0	0	0	3295200	0	0	0	0	0	∞	0	∞	0	∞	0	∞	0	0
Ubiquitin-like modifier-activating enzyme 6	UBA6	0	0	0	0	0	0	4080400	0	0	0	0	0	∞	0	∞	0	∞	0	∞	0	0
Protein flightless-1 homolog	FLII	0	0	0	0	4659400	0	6402400	0	0	0	0	0	∞	0	∞	0	∞	0	∞	0	0
Peripheral plasma membrane protein CASK	CASK	0	1950700	0	0	0	0	2799800	0	1601300	0	0	0	∞	0	∞	0	1.74845	∞	∞	0	0
Protein LAP2	ERBB2IP	0	5841200	0	0	0	0	3913000	0	2249500	0	0	0	∞	0	∞	0	1.7395	∞	∞	0	0
Caprin-1	CAPRIN1	1667400	12935000	0	2887700	0	0	14866000	0	4549800	0	0	0	∞	0	∞	0	3.2674	∞	∞	0	0
Glucose-6-phosphate 1-dehydrogenase	G6PD	0	2415500	0	0	0	0	0	884670	0	0	0	0	∞	0	∞	0	∞	0	∞	0	0
ADP-ribosylation factor 1;ADP-ribosylation factor 3;ADP-ribosylation factor 5	ARF1;ARF3;ARF5	0	2902900	1868400	5113500	0	0	6601400	2250900	0	0	0	0	0	0.643632	∞	0	∞	0	∞	0	0
Actin-related protein 2/3 complex subunit 1A	ARPC1A	0	0	0	0	0	0	0	2608900	0	0	0	0	∞	0	∞	0	∞	0	∞	0	0
Integrin beta-5	ITGB5	6475000	1452000	0	1810500	4408400	0	5811600	4058900	3985000	0	0	0	∞	0	∞	0	1.45837	0.981793	∞	0	0
Elongation factor 1-gamma	EEF1G	9528600	47197000	6835300	0	0	0	0	6816600	0	2201800	0	0	1.39403	0.144825	∞	0	∞	0	∞	0	0
Enhancer of rudimentary homolog	ERH	0	4114300	2711300	0	0	0	0	0	0	2206600	0	0	0	0.658994	∞	0	∞	0	∞	0	0
Flotillin-1	FLOT1	0	3805200	0	0	0	0	0	0	0	2287500	0	0	∞	0	∞	0	∞	0	∞	0	0
Protein S100-A7	S100A7	0	0	0	0	0	0	0	0	0	2406900	0	0	∞	0	∞	0	∞	0	∞	0	0
Utrophin	UTRN	0	0	0	2056000	0	0	0	0	0	2484700	0	0	∞	0	∞	0	∞	0	∞	0	0
60 kDa heat shock protein, mitochondrial	HSPD1	0	0	0	0	0	0	0	0	0	3948000	0	0	∞	0	∞	0	∞	0	∞	0	0
rRNA/tRNA 2-O-methyltransferase fibrillarin-like protein 1	FBLL1	0	42965000	0	15695000	15873000	0	13047000	0	0	4134800	0	0	∞	0	∞	0	∞	0	∞	0	0
Desmoplakin	DSP	2513700	18768000	0	0	0	0	0	11329000	9586700	10019000	0	0	∞	0	∞	0	0	0.846209	∞	0	0
Serine protease HTRA1	HTRA1	0	0	0	0	0	0	0	0	0	3361100	0	62296	∞	0	∞	0	∞	0	53.9537	∞	0
T-complex protein 1 subunit zeta	CCT6A	0	0	0	14958000	0	4406600	2044800	0	0	5781800	0	68358	∞	0	3.39445	∞	∞	0	84.5812	∞	0
Epithelial membrane protein 3	EMP3	891390	3097400	0	0	0	0	0	0	0	1634400	0	73720	∞	0	∞	0	∞	0	22.1704	∞	0
ATP-dependent RNA helicase DDX39A;Spliceosome RNA helicase DDX39B	DDX39A;DDX39B	0	13924000	3918400	8030700	9398500	4588000	1009500	1774300	0	17269000	0	96201	0	0.281413	1.75037	0.488163	∞	0	179.51	∞	0
L-lactate dehydrogenase B chain	LDHB	0	16080000	4026900	17186000	7738400	0	0	6300100	0	9199600	0	114440	0	0.250429	∞	0	∞	0	80.388	∞	0
Protein-methionine sulfoxide oxidase MICAL3	MICAL3	5278900	6288800	4995900	4934700	0	1934900	0	0	0	3727300	0	150940	1.05665	0.794412	2.55036	∞	∞	0	24.6939	∞	0
Guanine nucleotide-binding protein G(i) subunit alpha-2;Guanine nucleotide-binding protein G(t) subunit alpha-1;Guanine nucleotide-binding protein G(i) subunit alpha-1;Guanine nucleotide-binding protein G(t) subunit alpha-2;Guanine nucleotide-binding protein G(o) subunit alpha;Guanine nucleotide-binding protein G(t) subunit alpha-3;Guanine nucleotide-binding protein G(olf) subunit alpha;Guanine nucleotide-binding protein G(s) subunit alpha isoforms short;Guanine nucleotide-binding protein G(s) subunit alpha isoforms XLas	GNAI2;GNAT1;GNAI1;GNAT2;GNAO1;GNAT3;GNAL;GNAS	303780	9046800	4240400	0	6992000	0	5954000	1357600	2963300	2406300	0	1161600	0.0716395	0.468718	∞	0	2.00925	2.18275	2.07154	∞	0
ADP-ribosylation factor 6	ARF6	0	0	0	0	0	0	0	0	0	3442100	0	1809500	∞	0	∞	0	∞	0	1.90224	∞	0
Teneurin-2;Ten-2, soluble form;Ten-2 intracellular domain	TENM2	0	0	0	0	4978700	0	0	0	0	10561000	99894	75580	∞	0	∞	0	∞	0	139.733	0.756602	0
40S ribosomal protein S10	RPS10	6613600	13059000	7317300	0	0	0	0	0	0	0	119190	0	0.903831	0.560326	∞	0	∞	0	∞	0	0
Eukaryotic translation initiation factor 3 subunit C;Eukaryotic translation initiation factor 3 subunit C-like protein	EIF3C;EIF3CL	1709200	19762000	4990600	4241000	5137300	3627300	3747200	0	0	33826000	134190	10107000	0.342484	0.252535	1.16919	0.706071	∞	0	3.34679	75.3186	0
Heterogeneous nuclear ribonucleoprotein Q	SYNCRIP	11711000	25451000	5456700	9030200	7931800	0	15642000	3077300	7000600	22157000	156300	7281500	2.14617	0.2144	∞	0	2.23438	2.27492	3.04292	46.5867	0
Deleted in esophageal cancer 1	2022-12-01	5156000	2155700	5015800	7783200	0	7646300	3267200	7426000	3986400	8906400	203100	173180	1.02795	2.32676	1.0179	∞	0.819587	0.536817	51.4286	0.852683	0
Myb-binding protein 1A	MYBBP1A	0	4904700	0	0	0	0	0	0	0	0	211440	0	∞	0	∞	0	∞	0	∞	0	0
Adenylyl cyclase-associated protein 1	CAP1	0	2116200	2310400	8439400	0	7267200	9630800	0	5095100	3553400	227730	147350	0	1.09177	1.1613	∞	1.89021	∞	24.1154	0.647038	0
Coagulation factor XIII A chain	F13A1	0	0	0	0	19566000	24534000	0	2557500	0	0	233010	108740	∞	0	0	1.25391	∞	0	0	0.466675	0
Glutamine and serine-rich protein 1	QSER1	0	133760000	0	23163000	27093000	0	18316000	29732000	0	111900000	325490	38387000	∞	0	∞	0	∞	0	2.91505	117.936	0
Bifunctional lysine-specific demethylase and histidyl-hydroxylase NO66	NO66	796810	6646500	2172200	4252500	1247500	0	0	0	0	0	331680	52851	0.366822	0.326819	∞	0	∞	0	0	0.159343	0
Protein S100-A6	S100A6	0	0	0	0	6784200	7714500	0	4608400	5724500	0	398920	0	∞	0	0	1.13713	0	1.24219	∞	0	0
Protein CIP2A	KIAA1524	0	0	0	0	9863800	0	2999300	6643600	7494800	0	496100	0	∞	0	∞	0	0.400184	1.12812	∞	0	0
Phosphoglycerate kinase 1	PGK1	0	8866000	0	0	0	0	0	0	0	0	649500	0	∞	0	∞	0	∞	0	∞	0	0
Importin-5	IPO5	19030000	0	15011000	11004000	12600000	12298000	11569000	14931000	16993000	7254300	814460	4963200	1.26774	∞	0.89478	0.976032	0.68081	1.1381	1.46162	6.09385	0
ATP-dependent RNA helicase DDX3X;ATP-dependent RNA helicase DDX3Y	DDX3X;DDX3Y	27826000	206460000	64445000	41643000	46494000	40757000	36065000	30044000	18436000	24120000	940300	19991000	0.431779	0.312143	1.02174	0.876608	1.95623	0.613633	1.20654	21.2602	0
Actin-related protein 3;Actin-related protein 3B	ACTR3;ACTR3B	0	7889200	6188400	6289400	10059000	1819500	0	5779400	1582500	4906800	972490	551180	0	0.784414	3.45666	0.180883	0	0.273817	8.90235	0.566772	0
PDZ and LIM domain protein 7	PDLIM7	4333000	7232600	2640700	7831900	0	0	999890	0	0	0	1052100	0	1.64085	0.365111	∞	0	∞	0	∞	0	0
Nucleophosmin	NPM1	21178000	21316000	18671000	24509000	22245000	18196000	9352600	4170300	3336600	14439000	1369000	743630	1.13427	0.875915	1.34694	0.817982	2.80303	0.800086	19.4169	0.543192	0
60S ribosomal protein L3	RPL3	3353400	19485000	0	0	0	0	0	0	0	0	1451000	0	∞	0	∞	0	∞	0	∞	0	0
Transcriptional activator protein Pur-beta	PURB	0	0	0	3181900	0	0	0	0	0	894460	1465900	0	∞	0	∞	0	∞	0	∞	0	0
Prohibitin	PHB	0	0	0	2383600	0	0	0	0	0	0	1496300	98278	∞	0	∞	0	∞	0	0	0.0656807	0
L-lactate dehydrogenase A chain	LDHA	7342400	16753000	14391000	51232000	16652000	31602000	5451100	18333000	24249000	14872000	1715900	10315000	0.510208	0.85901	1.62116	1.89779	0.224797	1.3227	1.44178	6.01142	0
ATP synthase subunit alpha, mitochondrial	ATP5A1	0	0	0	6025100	0	0	0	0	0	0	1784800	0	∞	0	∞	0	∞	0	∞	0	0
Semenogelin-1;Alpha-inhibin-92;Alpha-inhibin-31;Seminal basic protein;Semenogelin-2	SEMG1;SEMG2	0	0	0	0	0	0	0	0	0	3000100	1795900	740600	∞	0	∞	0	∞	0	4.0509	0.412384	0
Cytoplasmic aconitate hydratase	ACO1	0	5635000	0	0	0	0	0	5631300	0	0	1818700	0	∞	0	∞	0	∞	0	∞	0	0
Hyaluronan and proteoglycan link protein 3;Hyaluronan and proteoglycan link protein 4	HAPLN3;HAPLN4	3356200	15560000	6555000	8434500	9546600	5915600	6573700	0	2903200	4309900	2228100	1489300	0.512006	0.421272	1.42581	0.619655	2.26429	∞	2.89391	0.668417	0
Probable 28S rRNA (cytosine(4447)-C(5))-methyltransferase	NOP2	0	16750000	5055800	2111500	5328800	0	2583400	0	1814400	0	2314600	40659	0	0.301839	∞	0	1.42383	∞	0	0.0175663	0
Partitioning defective 6 homolog gamma	PARD6G	0	0	0	8194600	12710000	10831000	0	4965900	0	11173000	2396600	0	∞	0	0.756588	0.852164	∞	0	∞	0	0
Protein phosphatase 1 regulatory subunit 12A	PPP1R12A	0	4011300	0	14976000	5919900	0	6020100	764240	3195500	0	2417600	0	∞	0	∞	0	1.88393	4.18128	∞	0	0
H/ACA ribonucleoprotein complex subunit 1	GAR1	1448400	5645900	0	0	4148900	0	10054000	640520	3648800	0	2659000	1419200	∞	0	∞	0	2.75543	5.69662	0	0.533734	0
40S ribosomal protein S15	RPS15	62277000	186850000	56827000	90638000	97901000	63779000	15030000	42552000	13280000	19569000	2755000	17023000	1.09591	0.304132	1.42113	0.651464	1.13178	0.312089	1.14956	6.17895	0
Heterogeneous nuclear ribonucleoprotein R	HNRNPR	12157000	83759000	13456000	0	7270900	0	7709200	0	4084600	4970400	2857600	0	0.903463	0.160651	∞	0	1.88738	∞	∞	0	0
60S ribosomal protein L6	RPL6	0	2529200	0	0	0	0	0	3803300	2977900	1472100	2916300	1182400	∞	0	∞	0	0	0.782978	1.24501	0.405445	0
Heat shock 70 kDa protein 6;Putative heat shock 70 kDa protein 7	HSPA6;HSPA7	1439200	42207000	4212300	43953000	33494000	11167000	13397000	18130000	26232000	4972500	2927400	3150700	0.341666	0.099801	3.93597	0.333403	0.510712	1.44688	1.57822	1.07628	0
Calpain-1 catalytic subunit	CAPN1	10025000	21030000	10586000	11132000	14193000	9410800	12686000	581680	7180800	0	3027800	0	0.947005	0.503376	1.1829	0.663059	1.76666	12.3449	∞	0	0
Fatty acid-binding protein, epidermal	FABP5	0	0	0	1223300	0	0	3627700	0	0	6163100	3189000	0	∞	0	∞	0	∞	0	∞	0	0
Eukaryotic translation initiation factor 6	EIF6	0	5920300	0	0	0	0	0	0	0	1588200	3403800	0	∞	0	∞	0	∞	0	∞	0	0
Nucleolar GTP-binding protein 2	GNL2	0	4200500	0	0	0	0	1250800	0	0	0	3675000	46578	∞	0	∞	0	∞	0	0	0.0126743	0
60S ribosomal protein L13	RPL13	0	0	0	0	0	0	0	0	0	4549700	3806400	0	∞	0	∞	0	∞	0	∞	0	0
PDZ and LIM domain protein 4	PDLIM4	1230100	7137800	2481000	0	3873100	0	6231300	0	4559400	0	3943500	142510	0.495808	0.347586	∞	0	1.36669	∞	0	0.0361379	0
Glutamine--tRNA ligase	QARS	0	0	0	0	0	0	1666000	0	0	0	3966500	0	∞	0	∞	0	∞	0	∞	0	0
Proteoglycan 4;Proteoglycan 4 C-terminal part	PRG4	0	0	0	2256000	3486800	3384500	0	0	0	0	4239900	2941500	∞	0	0.666568	0.970661	∞	0	0	0.693766	0
60S ribosomal protein L7a	RPL7A	3060500	12765000	2422900	5255800	0	0	2068800	0	0	3502400	4304800	3260500	1.26316	0.189808	∞	0	∞	0	1.07419	0.75741	0
Flotillin-2	FLOT2	0	0	0	0	0	0	0	2433800	1886600	7885500	4532900	0	∞	0	∞	0	0	0.775166	∞	0	0
Protein FRG1	FRG1	0	2378700	0	0	0	0	0	0	0	0	5326900	0	∞	0	∞	0	∞	0	∞	0	0
60S ribosomal protein L5	RPL5	874930	15823000	5331900	0	0	0	0	0	0	0	6468900	496790	0.164093	0.336971	∞	0	∞	0	0	0.0767967	0
Septin-2	SEPT2	8486500	47917000	7911000	50303000	40836000	18621000	10781000	19816000	28398000	20773000	7203800	5962300	1.07275	0.165098	2.70141	0.455995	0.379639	1.43308	3.48406	0.82766	0
Hemoglobin subunit alpha	HBA1	17330000	0	0	0	1631700	0	6235200	1282800	0	0	7575000	110750	∞	0	∞	0	∞	0	0	0.0146205	0
40S ribosomal protein S26;Putative 40S ribosomal protein S26-like 1	RPS26;RPS26P11	94020000	885090000	655530000	689660000	496350000	298760000	335870000	196570000	301190000	171330000	7862400	108670000	0.143426	0.740637	2.30841	0.601914	1.11514	1.53223	1.57661	13.8215	0
Cofilin-1	CFL1	9698200	14632000	13408000	30482000	24681000	14033000	50259000	4325500	39423000	14505000	7978100	12082000	0.723314	0.916348	2.17217	0.568575	1.27486	9.11409	1.20055	1.5144	0
Ras GTPase-activating-like protein IQGAP2	IQGAP2	23297000	24317000	10375000	26445000	21424000	14559000	21191000	20800000	14826000	13884000	8968300	0	2.24549	0.426656	1.8164	0.679565	1.42931	0.712788	∞	0	0
Alpha-enolase	ENO1	6894400	21312000	17567000	29354000	23366000	16645000	9010300	10640000	7710100	38573000	9650900	11174000	0.392463	0.824277	1.76353	0.71236	1.16864	0.724633	3.45203	1.15782	0
Catenin beta-1	CTNNB1	1559900	17795000	6531000	26669000	22065000	25277000	13646000	17771000	17313000	15650000	11203000	8360200	0.238846	0.367013	1.05507	1.14557	0.788194	0.974228	1.87196	0.746247	0
14-3-3 protein zeta/delta	YWHAZ	6680300	43430000	22777000	66346000	34925000	31954000	0	27739000	14203000	34589000	11500000	6562500	0.293291	0.524453	2.0763	0.914932	0	0.512023	5.2707	0.570652	0
Nascent polypeptide-associated complex subunit alpha;Nascent polypeptide-associated complex subunit alpha, muscle-specific form	NACA	3918000	13314000	2829500	14582000	3327200	6531900	19780000	0	1923900	6486800	12441000	4252600	1.3847	0.212521	2.23243	1.96318	10.2812	∞	1.52537	0.341821	0
40S ribosomal protein S5;40S ribosomal protein S5, N-terminally processed	RPS5	46392000	149380000	108000000	77374000	40024000	16119000	13993000	20641000	27373000	18797000	14274000	20127000	0.429556	0.722988	4.80017	0.402733	0.511197	1.32615	0.93392	1.41005	0
Tropomyosin alpha-1 chain	TPM1	4068900	0	0	17570000	5205500	17142000	39830000	10220000	24492000	16620000	15548000	0	∞	0	1.02497	3.29306	1.62625	2.39648	∞	0	0
AP-2 complex subunit sigma	AP2S1	18348000	17523000	13172000	12087000	8633500	9651300	9168500	12446000	11341000	8726000	16468000	12722000	1.39295	0.751698	1.25237	1.11789	0.808438	0.911216	0.685898	0.772529	0
F-actin-capping protein subunit alpha-1	CAPZA1	9836100	14384000	10900000	41236000	52689000	48431000	50911000	12815000	44819000	55236000	16580000	11771000	0.902394	0.757786	0.851438	0.919186	1.13592	3.49739	4.69255	0.709952	0
Nuclear RNA export factor 1	NXF1	0	4303900	1974200	0	0	0	0	9841100	3233000	10901000	16791000	3955200	0	0.4587	∞	0	0	0.32852	2.75612	0.235555	0
Procollagen-lysine,2-oxoglutarate 5-dioxygenase 3	PLOD3	38024000	39665000	15911000	17614000	10181000	0	6383500	18345000	7671000	4072400	18848000	4737200	2.38979	0.401135	∞	0	0.83216	0.418152	0.859664	0.251337	0
Transcription factor Dp-2	TFDP2	0	132280000	32959000	16479000	29031000	13481000	0	20751000	21080000	13223000	19642000	12487000	0	0.249161	1.22239	0.464366	0	1.01585	1.05894	0.63573	0
Connective tissue growth factor	CTGF	43459000	55363000	20901000	24821000	16330000	17955000	1323000	9122900	6795500	6035300	19916000	15065000	2.07928	0.377527	1.3824	1.09951	0.194688	0.744884	0.400617	0.756427	0
Band 4.1-like protein 2	EPB41L2	995540	3708100	0	32297000	63266000	2263600	0	26685000	19893000	47903000	21107000	1332700	∞	0	14.268	0.0357791	0	0.745475	35.9443	0.0631402	0
Ras-related protein Rap-1b;Ras-related protein Rap-1b-like protein	RAP1B	43105000	158760000	131750000	43226000	31059000	27393000	1536100	18438000	24996000	17604000	22879000	27447000	0.327173	0.829869	1.57799	0.881967	0.0614538	1.35568	0.641382	1.19966	0
Kinesin-like protein KIF14	KIF14	33180000	0	0	0	0	0	0	24635000	0	24749000	23938000	1255000	∞	0	∞	0	∞	0	19.7203	0.0524271	0
Zymogen granule protein 16 homolog B	ZG16B	0	0	0	0	0	0	0	0	0	37503000	24323000	4002800	∞	0	∞	0	∞	0	9.36919	0.164569	0
Tenascin	TNC	118040000	171790000	129630000	67506000	63352000	50805000	29269000	40728000	56406000	65997000	34139000	33356000	0.910592	0.754584	1.32873	0.801948	0.518899	1.38494	1.97856	0.977064	0
Coiled-coil domain-containing protein 80	CCDC80	43597000	80674000	69681000	22511000	52702000	31489000	19370000	25688000	38444000	20589000	35511000	40904000	0.625666	0.863736	0.714885	0.597492	0.50385	1.49657	0.503349	1.15187	0
40S ribosomal protein S17	RPS17	60092000	162500000	178390000	131770000	99761000	58972000	28472000	64954000	97411000	46191000	38089000	45873000	0.336857	1.09778	2.23445	0.591133	0.292287	1.49969	1.00693	1.20436	0
Histone H3.2	HIST2H3A	100940000	170330000	122950000	162420000	204250000	96050000	0	30480000	44827000	0	38846000	0	0.820984	0.721834	1.69099	0.470257	0	1.4707	∞	0	0
Histone H2A type 2-C;Histone H2A type 2-A;Histone H2A type 1-J;Histone H2A type 1-H;Histone H2A.J;Histone H2A type 1-C;Histone H2A type 3;Histone H2A type 1-D;Histone H2A type 1;Histone H2A type 1-B/E	HIST2H2AC;HIST2H2AA3;HIST1H2AJ;HIST1H2AH;H2AFJ;HIST1H2AC;HIST3H2A;HIST1H2AD;HIST1H2AG;HIST1H2AB	254930000	329290000	238130000	484800000	386980000	228040000	112820000	207480000	240730000	159390000	86225000	88560000	1.07055	0.723162	2.12594	0.589281	0.468658	1.16026	1.7998	1.02708	0
40S ribosomal protein S7	RPS7	4336600000	8856000000	4043500000	5348600000	4674300000	4016400000	943520000	2483900000	3353200000	3136800000	1084600000	1587400000	1.07249	0.456583	1.33169	0.859252	0.281379	1.34997	1.97606	1.46358	0
40S ribosomal protein S15a	RPS15A	1796100000	3158500000	1302200000	1715200000	1708900000	1880200000	1370300000	1589500000	2273600000	2624300000	1524500000	1506100000	1.37928	0.412284	0.912243	1.10024	0.602701	1.43039	1.74245	0.98793	0

### Sheet: Table S1C
Table S1C: The 53 kinase-catalyzed biotininylation hit proteins enriched >6.0 fold in ATP-Biotin with PKA vs ATP-Biotin without PKA samples
Raw values from the MaxQuant label-free quantitation are shown in blue columns, with possible contaminatns and the reverse peptides removed (from Table S1A).
Samples contained: 50 ng of added PKA and ATP (ATP +PKA); ATP-biotin without added PKA (ATPB -PKA); ATP-biotin with 50 ng of added PKA (ATPB+PKA) .
Enrichment values (highlighted in green) were calculated by dividing the intensities of the unlabeled control (ATP+PKA) by labeled PKA samples (ATPB+PKA) or dividing the intensities of the labeled PKA (ATPB+PKA) by no PKA control samples (ATPB-PKA) for each trial, as labeled.
When the intensities of the unlabeled control or no PKA control were 0 (no peptides present), the fold enrichment is idicated as "∞", which is the highest possible fold enrichment.
The 53 hits (rows 13-65) were identified by >6.0-fold enrichment in PKA compared to no PKA samples (ATPB+PKA/ATPB-PKA), and lower intensities in the unlabeled control compared to the PKA samples (ATP+PKA/ATPB+PKA), in at least 2 out of 4 trials.
Proteins are in order in terms of reproducibility of enriched trials (column AM), with 53 hits in at least 2 out of 4 trials in dark yellow rows 13-65 and hits in 3 out of 4 trials in light yellow rows 13-17.
Proteins with more than one gene name indicate that the identified peptide is found in more than one isoform of that protein.
*Trial 1 was performed with 40 μg of FACS lysate while trials 2-4 were with 30 μg of FACS lysate
		*Trial 1 Raw Intensities			Trial 2 Raw Intensities			Trial 3 Raw Intensities			Trial 4 Raw Intensities			Trial 1 Enrichment Values		Trial 2 Enrichment Values		Trial 3 Enrichment Values		Trial 4 Enrichment Values
Protein names	Gene names	ATP+PKA	ATPB-PKA	ATPB+PKA	ATP+PKA	ATPB-PKA	ATPB+PKA	ATP+PKA	ATPB-PKA	ATPB+PKA	ATP+PKA	ATPB-PKA	ATPB+PKA	ATP+PKA/ATPB+PKA	ATPB+PKA/ATPB-PKA	ATP+PKA/ATPB+PKA	ATPB+PKA/ATPB-PKA	ATP+PKA/ATPB+PKA	ATPB+PKA/ATPB-PKA	ATP+PKA/ATPB+PKA	ATPB+PKA/ATPB-PKA	Trials Enriched
Eukaryotic translation initiation factor 2 subunit 1	EIF2S1	13908000	7844100	0	0	0	1609900	0	0	7877700	0	0	4128300	∞	0	0	∞	0	∞	0	∞	3
T-complex protein 1 subunit theta	CCT8	0	0	1839600	2611400	0	0	0	0	1599800	0	113760	8293600	0	∞	∞	0	0	∞	0	72.9044	3
Cell division control protein 42 homolog	CDC42	0	0	4778400	0	0	10027000	0	0	5765400	4538500	171050	4100900	0	∞	0	∞	0	∞	1.10671	23.9749	3
cAMP-dependent protein kinase catalytic subunit gamma	PRKACG	0	0	7778000	32566000	0	11421000	0	0	8226900	0	230870	9438500	0	∞	2.85141	∞	0	∞	0	40.8823	3
Histone H3.3;Histone H3.1t;Histone H3.1	H3F3A;HIST3H3;HIST1H3A	0	0	13983000	8995200	37342000	0	0	0	8166200	0	290810	13582000	0	∞	∞	0	0	∞	0	46.704	3
Ig mu chain C region	IGHM	0	0	2045700	0	3565300	8728900	3728900	1871500	14473000	1770400	5922500	20310000	0	∞	0	2.44829	0.257645	7.73337	0.0871689	3.4293	2
F-actin-capping protein subunit beta	CAPZB	0	12250000	0	0	0	3648900	0	765080	2252300	3138200	197770	8410600	∞	0	0	∞	0	2.94388	0.373124	42.5272	2
Catenin alpha-1	CTNNA1	7527300	7799500	15981000	29599000	76124000	0	14232000	0	17095000	2816500	724930	17296000	0.471016	2.04898	∞	0	0.832524	∞	0.162841	23.8589	2
Protein CMSS1	CMSS1	0	9926600	3286600	0	2771000	4746300	3520600	0	5576800	0	0	2723900	0	0.33109	0	1.71285	0.631294	∞	0	∞	2
Tight junction protein ZO-2	TJP2	3330400	2909500	4555400	0	0	6956800	0	0	5129100	7721700	2853000	3162000	0.731088	1.5657	0	∞	0	∞	2.44203	1.10831	2
T-complex protein 1 subunit gamma	CCT3	1695000	0	6903600	5231000	0	3024800	0	0	12175000	0	3353700	5541300	0.245524	∞	1.72937	∞	0	∞	0	1.65229	2
Protein furry homolog-like	FRYL	0	0	0	0	0	1297600	0	0	1818000	0	0	0	∞	0	0	∞	0	∞	∞	0	2
Hexokinase-1	HK1	0	0	0	0	0	2475300	0	0	1932000	0	0	0	∞	0	0	∞	0	∞	∞	0	2
Casein kinase II subunit beta	CSNK2B	0	0	4991000	0	0	0	0	0	3316800	0	0	0	0	∞	∞	0	0	∞	∞	0	2
WD repeat-containing protein 1	WDR1	0	0	0	0	0	940650	0	0	9344600	0	0	0	∞	0	0	∞	0	∞	∞	0	2
Actin-related protein 2/3 complex subunit 3	ARPC3	0	0	4256900	0	0	0	0	0	10261000	0	0	0	0	∞	∞	0	0	∞	∞	0	2
Liprin-alpha-1	PPFIA1	0	0	2341400	9160300	0	0	0	352410	2257900	0	0	0	0	∞	∞	0	0	6.40703	∞	0	2
Guanine nucleotide-binding protein-like 1	GNL1	0	1683300	0	0	0	3632500	0	0	2677900	4917900	0	0	∞	0	0	∞	0	∞	∞	0	2
Stress-70 protein, mitochondrial	HSPA9	0	0	0	0	0	0	0	0	2544700	0	0	88655	∞	0	∞	0	0	∞	0	∞	2
Signal recognition particle 14 kDa protein	SRP14	7577800	0	0	0	0	0	0	0	9032000	0	0	119870	∞	0	∞	0	0	∞	0	∞	2
Probable ubiquitin carboxyl-terminal hydrolase FAF-X	USP9X	0	973520	0	0	0	0	0	0	3031300	0	0	150370	∞	0	∞	0	0	∞	0	∞	2
Transitional endoplasmic reticulum ATPase	VCP	5535800	11739000	4510400	4462100	9335300	0	0	0	3610100	0	0	1193800	1.22734	0.384224	∞	0	0	∞	0	∞	2
Cytoplasmic FMR1-interacting protein 1;Cytoplasmic FMR1-interacting protein 2	CYFIP1;CYFIP2	0	7274000	7090900	0	0	0	0	0	11980000	1415600	0	1472500	0	0.974828	∞	0	0	∞	0.961358	∞	2
Receptor-type tyrosine-protein phosphatase F	PTPRF	0	0	0	0	7110400	3340600	1847700	0	2650000	0	0	1569900	∞	0	0	0.469819	0.697245	∞	0	∞	2
Microtubule-actin cross-linking factor 1, isoforms 1/2/3/5	MACF1	7437100	9558700	285790	0	0	0	0	0	1174000	0	0	2162800	26.023	0.0298984	∞	0	0	∞	0	∞	2
Ezrin	EZR	0	20679000	0	0	0	3700000	4165800	0	42320000	4829900	0	3185200	∞	0	0	∞	0.0984357	∞	1.51636	∞	2
Annexin A1	ANXA1	0	0	0	0	0	3188800	0	4355300	0	2401900	0	3337500	∞	0	0	∞	∞	0	0.71967	∞	2
Aspartate--tRNA ligase, cytoplasmic	DARS	0	2334800	0	7195300	12445000	0	0	2923800	25151000	0	0	3570400	∞	0	∞	0	0	8.60216	0	∞	2
Tensin-3	TNS3	1834000	0	886490	11119000	11477000	0	2494600	0	7429900	0	0	3625600	2.06883	∞	∞	0	0.335751	∞	0	∞	2
Fascin	FSCN1	3146000	3824600	1407500	5471400	0	2377600	0	0	2900600	2001400	0	4244600	2.23517	0.368012	2.30123	∞	0	∞	0.471517	∞	2
cAMP-dependent protein kinase catalytic subunit alpha;cAMP-dependent protein kinase catalytic subunit beta	PRKACA;PRKACB	0	107570000	121800000	90213000	0	261070000	223900000	0	255280000	215310000	0	44491000	0	1.13229	0.345551	∞	0.877076	∞	4.83941	∞	2
Heterogeneous nuclear ribonucleoprotein M	HNRNPM	0	0	4219800	3194200	0	0	0	0	5703200	0	105880	44669	0	∞	∞	0	0	∞	0	0.421883	2
Serine/threonine-protein phosphatase 2A catalytic subunit alpha isoform;Serine/threonine-protein phosphatase 2A catalytic subunit beta isoform	PPP2CA;PPP2CB	0	0	1715500	0	4335200	0	1931700	0	2048000	1902300	130480	0	0	∞	∞	0	0.943213	∞	∞	0	2
Collagen alpha-2(IV) chain;Canstatin	COL4A2	0	7650200	0	0	0	7195200	0	0	1326700	0	143410	0	∞	0	0	∞	0	∞	∞	0	2
Pescadillo homolog	PES1	3480500	19733000	0	0	0	0	0	0	3221000	0	207170	2420400	∞	0	∞	0	0	∞	0	11.6832	2
Caveolin-1	CAV1	36195000	32885000	9597500	5219100	0	26181000	0	21766000	23752000	0	388530	3609800	3.77129	0.29185	0.199347	∞	0	1.09124	0	9.29092	2
Isoleucine--tRNA ligase, cytoplasmic	IARS	0	0	2192100	0	0	0	2254100	0	9419500	0	521320	0	0	∞	∞	0	0.239301	∞	∞	0	2
Tissue factor pathway inhibitor	TFPI	0	4011300	5762800	0	7215400	0	0	0	1311900	0	645290	4952900	0	1.43664	∞	0	0	∞	0	7.67546	2
Zinc finger protein 185	ZNF185	0	0	4623600	0	0	0	0	0	13339000	541290	1044300	164620	0	∞	∞	0	0	∞	3.28812	0.157637	2
Leucine-rich PPR motif-containing protein, mitochondrial	LRPPRC	623400	3115200	3882200	0	0	4959600	0	0	7164000	0	1542300	0	0.160579	1.24621	0	∞	0	∞	∞	0	2
Ras-related protein Rab-34	RAB34	0	4245400	0	0	0	1712700	0	0	2023400	0	2110900	0	∞	0	0	∞	0	∞	∞	0	2
Talin-2	TLN2	0	0	5378400	51858000	53962000	25480000	38321000	38282000	39549000	7645500	2139300	12943000	0	∞	2.03524	0.472184	0.96895	1.0331	0.590705	6.05011	2
Peroxiredoxin-6	PRDX6	1846300	12010000	0	0	0	1842700	0	0	1079600	2315700	2243000	850040	∞	0	0	∞	0	∞	2.72422	0.378975	2
Voltage-dependent anion-selective channel protein 1	VDAC1	0	0	1331000	4973100	2744500	789580	5756300	1038500	17016000	32971000	2501300	11961000	0	∞	6.29841	0.287695	0.338287	16.3852	2.75654	4.78191	2
PDZ and LIM domain protein 5	PDLIM5	0	0	1890300	0	0	0	0	0	6573000	1592300	2899300	1866900	0	∞	∞	0	0	∞	0.852911	0.643914	2
Tight junction protein ZO-1	TJP1	0	0	0	0	0	1323400	0	0	7219300	0	2996700	0	∞	0	0	∞	0	∞	∞	0	2
Valine--tRNA ligase	VARS	989620	8592400	2230000	0	0	2081700	0	0	11333000	0	3572500	0	0.443776	0.259532	0	∞	0	∞	∞	0	2
ATP synthase subunit beta, mitochondrial	ATP5B	0	1602800	0	0	0	2555500	0	392720	4937000	0	4891500	0	∞	0	0	∞	0	12.5713	∞	0	2
Integrin beta-1	ITGB1	0	0	0	0	0	5984100	0	1600800	15653000	4556700	5673100	449190	∞	0	0	∞	0	9.77824	10.1443	0.0791789	2
Integrin alpha-5;Integrin alpha-5 heavy chain;Integrin alpha-5 light chain	ITGA5	0	0	2104600	6165200	3374500	6152500	0	1229500	9528700	0	6612800	4835200	0	∞	1.00206	1.82323	0	7.75006	0	0.731188	2
Plastin-3;Plastin-1	PLS3;PLS1	0	0	1621200	0	2691700	2454300	0	538800	11836000	0	6821300	46373	0	∞	0	0.911803	0	21.9673	0	0.00679826	2
Ras suppressor protein 1	RSU1	0	0	3763700	8851800	0	3929100	2970400	0	18483000	10748000	14356000	2803700	0	∞	2.25288	∞	0.16071	∞	3.83351	0.195298	2
Beta-actin-like protein 2	ACTBL2	20687000	6532300	5929800	18180000	0	792640000	5890300	0	21708000	6365500	23938000	1527300	3.48865	0.907766	0.022936	∞	0.271342	∞	4.16781	0.0638023	2
Serine/threonine-protein kinase DCLK2	DCLK2	9188700	0	107040000	17104000	24625000	146100000	20074000	45657000	117420000	189510000	474290	85657000	0.0858436	∞	0.11707	5.93299	0.170959	2.57179	2.21243	180.6	1
RNA-binding protein NOB1	NOB1	3709100	1601500	7272600	3595200	4273100	1393400	0	0	23452000	0	4979400	12089000	0.51001	4.54112	2.58016	0.326086	0	∞	0	2.4278	1
Tropomyosin alpha-3 chain	TPM3	7093500	20057000	35827000	26712000	2900600	58229000	0	17407000	58426000	13157000	18540000	27066000	0.197993	1.78626	0.45874	20.0748	0	3.35647	0.486108	1.45987	1
Septin-9	Sep9	4179800	5819400	9774800	15188000	1262800	3404800	14346000	4919400	29787000	6483400	3441700	17610000	0.42761	1.67969	4.46076	2.69623	0.481619	6.05501	0.368166	5.11666	1
Ribosome biogenesis protein BOP1	BOP1	8604100	5956700	7612000	0	3616600	9431800	0	0	0	0	0	35591	1.13033	1.27789	0	2.60792	∞	0	0	∞	1
Isochorismatase domain-containing protein 1	ISOC1	1093400	2069300	5216900	13332000	29398000	7176800	1320100	6489000	71304000	14289000	0	252450	0.209588	2.52109	1.85765	0.244125	0.0185137	10.9884	56.6013	∞	1
Ran GTPase-activating protein 1	RANGAP1	25889000	21238000	0	0	0	0	0	599000	1728000	0	0	1507300	∞	0	∞	0	0	2.88481	0	∞	1
Transportin-1	TNPO1	0	8629200	6373400	0	3202100	0	2697600	1476100	6697200	0	0	2456800	0	0.738585	∞	0	0.402795	4.53709	0	∞	1
ATP-dependent RNA helicase A	DHX9	24485000	129440000	36934000	22351000	6240300	20952000	1061400	3969100	16706000	6066200	136800	7097600	0.662939	0.285337	1.06677	3.35753	0.0635341	4.20901	0.854683	51.883	1
Cleavage and polyadenylation specificity factor subunit 1	CPSF1	1274900	0	1071900	1770300	0	0	0	0	6860900	403670	405630	1568800	1.18938	∞	∞	0	0	∞	0.257311	3.86756	1
Tubulin alpha-4A chain	TUBA4A	2225600	15937000	0	14388000	15919000	6139800	0	486670	4046300	0	659050	2141100	∞	0	2.3434	0.38569	0	8.31426	0	3.24877	1
CAD protein;Glutamine-dependent carbamoyl-phosphate synthase;Aspartate carbamoyltransferase;Dihydroorotase	CAD	0	35311000	806530	0	0	0	4596100	0	12663000	307690	982650	4906700	0	0.0228408	∞	0	0.362955	∞	0.0627081	4.99333	1
CD59 glycoprotein	CD59	0	0	4788500	2852900	2272900	8077800	0	4178600	5813700	6745500	1669400	6114300	0	∞	0.353178	3.55396	0	1.3913	1.10323	3.66257	1
Probable ATP-dependent RNA helicase DDX56	DDX56	0	10363000	2619900	8243100	9835900	2514800	1934700	0	4731400	0	1888200	5596900	0	0.252813	3.27784	0.255676	0.408906	∞	0	2.96415	1
Desmocollin-1	DSC1	871700	0	0	0	0	7472900	0	0	0	0	2939100	9661700	∞	0	0	∞	∞	0	0	3.2873	1
Nucleosome assembly protein 1-like 1	NAP1L1	15715000	5541800	30876000	7432700	0	16402000	19602000	9058200	5464200	0	3875900	3811000	0.508971	5.57147	0.453158	∞	3.58735	0.603232	0	0.983256	1
Collagen alpha-1(I) chain	COL1A1	0	0	5375200	12177000	8929100	5142500	0	6228300	27834000	6419300	5106400	3032800	0	∞	2.36791	0.575926	0	4.46896	2.11662	0.593921	1
Kinesin-1 heavy chain	KIF5B	5309100	4614000	0	0	0	948020	0	1772500	6141900	4646500	5138100	0	∞	0	0	∞	0	3.46511	∞	0	1
Eukaryotic translation initiation factor 3 subunit B	EIF3B	2680500	21065000	4583300	4720200	4599500	12454000	7981100	1738600	11345000	3635800	9082000	8948800	0.584841	0.217579	0.379011	2.70769	0.703491	6.52537	0.406289	0.985334	1
Cytoplasmic dynein 1 heavy chain 1	DYNC1H1	4233800	4761800	0	0	2922500	9208800	0	978750	6227300	8531300	10755000	0	∞	0	0	3.151	0	6.3625	∞	0	1
Galectin-1	LGALS1	3659200	12181000	14757000	35234000	10062000	18889000	0	6619700	42946000	55693000	12131000	62260000	0.247964	1.21148	1.86532	1.87726	0	6.48761	0.894523	5.13231	1
Eukaryotic translation initiation factor 3 subunit D	EIF3D	7953500	12974000	5199500	9953200	0	14460000	7944700	8681800	23925000	4381800	15986000	85021	1.52967	0.400763	0.688326	∞	0.332067	2.75576	51.5379	0.00531847	1
Septin-11	Sep11	0	8183400	0	6645300	0	2203200	0	1997700	4641000	0	0	5295500	∞	0	3.0162	∞	0	2.32317	0	∞	1
Heterogeneous nuclear ribonucleoprotein A0	HNRNPA0	5775700	22578000	2210900	8096600	4503200	10137000	3952700	0	0	0	111040	2615100	2.61238	0.0979228	0.798718	2.25107	∞	0	0	23.551	1
14-3-3 protein eta	YWHAH	0	1308900	2712700	5499300	0	4724000	0	0	0	0	794300	5346200	0	2.0725	1.16412	∞	∞	0	0	6.73071	1
Ras-related C3 botulinum toxin substrate 1;Ras-related C3 botulinum toxin substrate 3	RAC1;RAC3	51283000	115170000	113300000	3401800	3805800	7669400	8250000	790260	6854200	0	1314100	16100000	0.45263	0.983763	0.443555	2.01519	1.20364	8.67335	0	12.2517	1
Lysozyme C	LYZ	0	0	0	0	0	19502000	0	0	0	3276900	2086800	4342100	∞	0	0	∞	∞	0	0.754681	2.08075	1
Cadherin-2	CDH2	7552300	11810000	0	15700000	13197000	27564000	4464200	4425000	39571000	31678000	2881000	93667	∞	0	0.569584	2.08866	0.112815	8.9426	338.198	0.032512	1
Cold-inducible RNA-binding protein	CIRBP	0	0	11596000	52898000	35039000	12799000	14317000	18398000	40740000	42837000	20010000	30546000	0	∞	4.13298	0.365279	0.351424	2.21437	1.40238	1.52654	1
rRNA 2-O-methyltransferase fibrillarin	FBL	11788000	28494000	7851800	69150000	54364000	112070000	27686000	1029600	88560000	98948000	28969000	27483000	1.50131	0.27556	0.617025	2.06147	0.312624	86.014	3.60033	0.948704	1
60S ribosomal protein L30	RPL30	0	29922000	2950600	22190000	18994000	14161000	0	2051300	43426000	28213000	23543000	36169000	0	0.0986097	1.56698	0.745551	0	21.17	0.780033	1.5363	1
Rho-related GTP-binding protein RhoG	RHOG	0	0	2725100	0	0	0	0	0	0	0	0	0	0	∞	∞	0	∞	0	∞	0	1
U2 small nuclear ribonucleoprotein A	SNRPA1	0	0	4042400	0	0	0	0	0	0	0	0	0	0	∞	∞	0	∞	0	∞	0	1
Collagen alpha-1(IV) chain;Arresten;Collagen alpha-5(IV) chain	COL4A1;COL4A5	5355300	0	12228000	0	0	0	0	0	0	0	0	0	0.437954	∞	∞	0	∞	0	∞	0	1
Proheparin-binding EGF-like growth factor;Heparin-binding EGF-like growth factor	HBEGF	0	0	0	0	0	2614300	0	0	0	0	0	0	∞	0	0	∞	∞	0	∞	0	1
DNA damage-binding protein 1	DDB1	0	0	0	0	0	2889100	0	0	0	0	0	0	∞	0	0	∞	∞	0	∞	0	1
Lamin-B1	LMNB1	0	0	0	0	0	3031900	0	0	0	0	0	0	∞	0	0	∞	∞	0	∞	0	1
Exportin-2	CSE1L	0	21188000	0	0	0	4178700	0	0	0	0	0	0	∞	0	0	∞	∞	0	∞	0	1
Polymeric immunoglobulin receptor;Secretory component	PIGR	0	0	0	0	0	12589000	0	0	0	0	0	0	∞	0	0	∞	∞	0	∞	0	1
Junction plakoglobin	JUP	0	0	0	6039700	0	13324000	0	0	0	0	0	0	∞	0	0.453295	∞	∞	0	∞	0	1
Lipocalin-1;Putative lipocalin 1-like protein 1	LCN1;LCN1P1	0	0	0	0	0	15341000	0	0	0	0	0	0	∞	0	0	∞	∞	0	∞	0	1
Serotransferrin	TF	0	0	0	0	0	15421000	0	0	0	0	0	0	∞	0	0	∞	∞	0	∞	0	1
Myelin transcription factor 1;Myelin transcription factor 1-like protein	MYT1;MYT1L	1234100	0	0	0	0	53860000	0	0	0	0	0	0	∞	0	0	∞	∞	0	∞	0	1
Ig alpha-1 chain C region;Ig alpha-2 chain C region	IGHA1;IGHA2	0	0	0	0	0	61428000	0	0	0	0	0	0	∞	0	0	∞	∞	0	∞	0	1
Epidermal growth factor receptor substrate 15	EPS15	0	0	0	0	0	0	0	0	868930	0	0	0	∞	0	∞	0	0	∞	∞	0	1
Nesprin-1	SYNE1	76357000	0	31348000	0	0	0	0	0	1022400	0	0	0	2.43579	∞	∞	0	0	∞	∞	0	1
RRP12-like protein	RRP12	0	2364200	0	0	0	0	0	0	1204400	0	0	0	∞	0	∞	0	0	∞	∞	0	1
Protein LTV1 homolog	LTV1	0	0	0	0	0	0	0	0	1394400	0	0	0	∞	0	∞	0	0	∞	∞	0	1
Interferon-induced guanylate-binding protein 1	GBP1	3299100	0	0	0	0	0	0	0	1608500	0	0	0	∞	0	∞	0	0	∞	∞	0	1
Liprin-beta-1	PPFIBP1	0	0	0	0	0	0	0	0	1663500	0	0	0	∞	0	∞	0	0	∞	∞	0	1
U5 small nuclear ribonucleoprotein 200 kDa helicase	SNRNP200	0	8393100	0	0	0	0	0	0	1701000	0	0	0	∞	0	∞	0	0	∞	∞	0	1
Cold shock domain-containing protein E1	CSDE1	25479000	32531000	5516300	0	0	0	0	0	1926800	0	0	0	4.61886	0.169571	∞	0	0	∞	∞	0	1
Dedicator of cytokinesis protein 7	DOCK7	0	0	0	0	0	0	0	0	1930500	0	0	0	∞	0	∞	0	0	∞	∞	0	1
Pseudopodium-enriched atypical kinase 1	PEAK1	0	0	0	0	0	0	0	0	2004200	0	0	0	∞	0	∞	0	0	∞	∞	0	1
Calpain-2 catalytic subunit	CAPN2	8121400	12315000	2054900	0	0	0	0	0	2307400	0	0	0	3.95221	0.166862	∞	0	0	∞	∞	0	1
Angiomotin	AMOT	0	0	0	0	0	0	0	0	2325600	0	0	0	∞	0	∞	0	0	∞	∞	0	1
Vacuolar protein sorting-associated protein 35	VPS35	0	0	0	0	0	0	0	0	2582400	0	0	0	∞	0	∞	0	0	∞	∞	0	1
Stonin-2	STON2	0	0	0	0	0	0	0	0	2737700	0	0	0	∞	0	∞	0	0	∞	∞	0	1
Chloride intracellular channel protein 4	CLIC4	0	0	0	0	0	0	0	0	2899400	0	0	0	∞	0	∞	0	0	∞	∞	0	1
Activated RNA polymerase II transcriptional coactivator p15	SUB1	0	0	0	0	0	0	0	0	3416300	0	0	0	∞	0	∞	0	0	∞	∞	0	1
LIM and senescent cell antigen-like-containing domain protein 1	LIMS1	14240000	6354400	0	5414400	2489300	3865400	0	0	4415500	0	0	0	∞	0	1.40073	1.55281	0	∞	∞	0	1
DnaJ homolog subfamily A member 1	DNAJA1	0	0	0	2074700	0	0	0	0	4458500	0	0	0	∞	0	∞	0	0	∞	∞	0	1
Tetratricopeptide repeat protein 33	TTC33	0	0	0	0	0	0	0	0	4733900	0	0	0	∞	0	∞	0	0	∞	∞	0	1
Actin-related protein 2/3 complex subunit 5-like protein	ARPC5L	0	0	0	0	0	0	0	0	4827300	0	0	0	∞	0	∞	0	0	∞	∞	0	1
Arginine--tRNA ligase, cytoplasmic	RARS	0	3031800	0	0	0	0	0	0	5047600	0	0	0	∞	0	∞	0	0	∞	∞	0	1
Gamma-adducin	ADD3	1030100	0	0	2390900	0	0	0	0	6956600	0	0	0	∞	0	∞	0	0	∞	∞	0	1
Peptidyl-prolyl cis-trans isomerase E	PPIE	0	12342000	3186000	0	6280200	5060500	0	0	14302000	0	0	0	0	0.258143	0	0.805786	0	∞	∞	0	1
Catenin alpha-2	CTNNA2	0	0	0	0	0	0	0	0	15609000	0	0	0	∞	0	∞	0	0	∞	∞	0	1
V-type proton ATPase subunit S1	ATP6AP1	182540000	76416000	84930000	0	0	0	0	0	16619000	0	0	0	2.1493	1.11142	∞	0	0	∞	∞	0	1
Ras GTPase-activating-like protein IQGAP3	IQGAP3	0	0	0	0	3268000	0	2243500	0	20278000	0	0	0	∞	0	∞	0	0.110637	∞	∞	0	1
LIM and SH3 domain protein 1	LASP1	0	0	0	6293800	0	0	0	815860	6400900	0	0	0	∞	0	∞	0	0	7.84559	∞	0	1
Nucleolar and coiled-body phosphoprotein 1	NOLC1	14862000	38739000	16416000	0	0	9332600	0	3896800	2810100	0	0	0	0.905336	0.423759	0	∞	0	0.72113	∞	0	1
Alpha-1-antitrypsin;Short peptide from AAT	SERPINA1	0	0	0	0	0	14922000	0	0	0	1379700	0	0	∞	0	0	∞	∞	0	∞	0	1
40S ribosomal protein SA	RPSA	0	0	0	6055000	0	0	0	0	3333900	2812000	0	0	∞	0	∞	0	0	∞	∞	0	1
Heterogeneous nuclear ribonucleoprotein A3	HNRNPA3	0	2123000	0	0	0	0	0	0	1207100	3397900	0	0	∞	0	∞	0	0	∞	∞	0	1
60S ribosomal protein L18	RPL18	0	0	7519700	0	0	0	0	2580900	0	4257700	0	0	0	∞	∞	0	∞	0	∞	0	1
Nck-associated protein 1	NCKAP1	0	7642300	777520	0	0	0	0	0	2382400	4298700	0	0	0	0.101739	∞	0	0	∞	∞	0	1
Prelamin-A/C;Lamin-A/C	LMNA	8270500	19872000	6555500	13918000	8439300	12113000	0	0	3617900	9710700	0	0	1.26161	0.329886	1.14901	1.43531	0	∞	∞	0	1
T-complex protein 1 subunit delta	CCT4	0	0	0	12694000	0	0	0	0	0	0	0	39709	∞	0	∞	0	∞	0	0	∞	1
Ig gamma-1 chain C region	IGHG1	0	0	0	0	0	13696000	0	0	0	4069800	0	43338	∞	0	0	∞	∞	0	93.9083	∞	1
Eukaryotic translation initiation factor 3 subunit L	EIF3L	0	6933300	2311100	0	0	0	0	0	8341200	4764300	0	55087	0	0.333333	∞	0	0	∞	86.4868	∞	1
Protein transport protein Sec24A	SEC24A	10630000	26581000	13061000	0	0	14913000	0	0	0	4112000	0	58877	0.813873	0.491366	0	∞	∞	0	69.8405	∞	1
RNA-binding protein 39	RBM39	0	3475900	0	0	0	0	2335200	0	0	0	0	68658	∞	0	∞	0	∞	0	0	∞	1
Nucleolar RNA helicase 2	DDX21	0	7062700	4346700	4820000	0	3438700	0	0	3154500	2884700	0	83519	0	0.615445	1.40169	∞	0	∞	34.5394	∞	1
Elongation factor 1-beta	EEF1B2	0	4611200	0	13673000	0	0	2291600	0	0	0	0	111890	∞	0	∞	0	∞	0	0	∞	1
Histone H1.4;Histone H1.3	HIST1H1E;HIST1H1D	0	0	0	9756600	4541500	0	0	0	0	0	0	117370	∞	0	∞	0	∞	0	0	∞	1
60S acidic ribosomal protein P0;60S acidic ribosomal protein P0-like	RPLP0;RPLP0P6	8571100	24149000	10008000	41485000	41956000	1662500	3321400	10340000	85112000	75601000	0	154750	0.856425	0.414427	24.9534	0.0396248	0.0390239	8.23133	488.536	∞	1
WW domain-binding protein 11	WBP11	0	25301000	5727800	0	0	6110300	12624000	0	0	586750	0	307720	0	0.226386	0	∞	∞	0	1.90677	∞	1
Adenosylhomocysteinase	AHCY	993410	6967500	2670100	0	0	0	0	0	0	0	0	360220	0.37205	0.383222	∞	0	∞	0	0	∞	1
Thyroid hormone receptor-associated protein 3	THRAP3	16081000	10336000	1086900	0	0	0	0	0	0	0	0	957750	14.7953	0.105157	∞	0	∞	0	0	∞	1
Small nuclear ribonucleoprotein F	SNRPF	0	0	2435800	0	0	0	0	0	0	5788000	0	1176400	0	∞	∞	0	∞	0	4.9201	∞	1
Olfactory receptor 1N2	OR1N2	8758000	32187000	8851300	5640100	4026000	3522000	0	0	0	0	0	1277400	0.989459	0.274996	1.60139	0.874814	∞	0	0	∞	1
Septin-7	2022-09-07	4731500	22569000	10373000	25831000	9825700	4473200	6341300	0	19302000	3970100	0	1548800	0.456136	0.459613	5.77461	0.455255	0.328531	∞	2.56334	∞	1
Cilia- and flagella-associated protein 20	CFAP20	0	8545900	3138700	0	0	0	0	0	0	0	0	1743400	0	0.367276	∞	0	∞	0	0	∞	1
Cystatin-SA	CST2	0	0	0	0	0	0	0	0	0	0	0	1807500	∞	0	∞	0	∞	0	0	∞	1
Syndecan-4	SDC4	0	0	0	0	0	0	0	0	0	0	0	1987200	∞	0	∞	0	∞	0	0	∞	1
Heterogeneous nuclear ribonucleoprotein D0	HNRNPD	0	3689500	2390200	0	0	0	0	0	0	0	0	2216500	0	0.647838	∞	0	∞	0	0	∞	1
Procollagen galactosyltransferase 1	COLGALT1	3964700	20574000	7176900	0	0	0	1751900	0	1141500	0	0	5016900	0.552425	0.348833	∞	0	1.53473	∞	0	∞	1
Protein PRRC2A	PRRC2A	0	0	0	0	0	0	0	0	0	0	0	6393400	∞	0	∞	0	∞	0	0	∞	1
Bone morphogenetic protein 1;Tolloid-like protein 1;Tolloid-like protein 2	BMP1;TLL1;TLL2	0	0	0	0	18555000	0	2622800	5663600	0	4627900	0	9363900	∞	0	∞	0	∞	0	0.494228	∞	1
40S ribosomal protein S27-like	RPS27L	24550000	1010600	4776600	49849000	33707000	33082000	25336000	0	815240	0	0	31387000	5.13964	4.7265	1.50683	0.981458	31.078	∞	0	∞	1
StAR-related lipid transfer protein 9	STARD9	0	0	0	0	0	0	0	0	0	0	0	45866000	∞	0	∞	0	∞	0	0	∞	1
Small nuclear ribonucleoprotein Sm D2	SNRPD2	2533300	6308400	0	3178000	0	0	0	0	3451100	11296000	58557	3814900	∞	0	∞	0	0	∞	2.96102	65.1485	1
Transforming growth factor-beta-induced protein ig-h3	TGFBI	5006300	18765000	4369600	0	0	0	0	0	5634900	0	73178	0	1.14571	0.232859	∞	0	0	∞	∞	0	1
Splicing factor 3B subunit 3	SF3B3	0	3853200	1643400	3438900	4781600	3248600	0	0	1690900	0	92672	0	0	0.426503	1.05858	0.679396	0	∞	∞	0	1
14-3-3 protein gamma;14-3-3 protein gamma, N-terminally processed	YWHAG	0	0	0	7043300	0	0	0	5631700	928850	0	106280	1364300	∞	0	∞	0	0	0.164932	0	12.8368	1
Ig kappa chain C region	IGKC	0	0	0	0	0	44120000	0	0	0	0	107540	0	∞	0	0	∞	∞	0	∞	0	1
Heterogeneous nuclear ribonucleoprotein H;Heterogeneous nuclear ribonucleoprotein H, N-terminally processed;Heterogeneous nuclear ribonucleoprotein F;Heterogeneous nuclear ribonucleoprotein F, N-terminally processed;Heterogeneous nuclear ribonucleoprotein H2	HNRNPH1;HNRNPF;HNRNPH2	0	19939000	0	8686300	5166700	0	0	0	3549300	7501800	122910	91527	∞	0	∞	0	0	∞	81.9627	0.744667	1
Serine/threonine-protein phosphatase PP1-alpha catalytic subunit	PPP1CA	1019600	4968100	0	3579700	0	0	0	954170	6478200	0	123440	92383	∞	0	∞	0	0	6.78936	0	0.748404	1
Bifunctional glutamate/proline--tRNA ligase;Glutamate--tRNA ligase;Proline--tRNA ligase	EPRS	0	0	0	1714600	1891600	0	0	0	6529100	0	127130	0	∞	0	∞	0	0	∞	∞	0	1
ARF GTPase-activating protein GIT1;ARF GTPase-activating protein GIT2	GIT1;GIT2	0	4292500	0	7332000	0	4017000	0	0	3752500	0	183250	132420	∞	0	1.82524	∞	0	∞	0	0.722619	1
AP-2 complex subunit alpha-2	AP2A2	0	4323400	0	3484300	17707000	0	5958100	0	31796000	2283800	219380	0	∞	0	∞	0	0.187385	∞	∞	0	1
Small nuclear ribonucleoprotein-associated protein N;Small nuclear ribonucleoprotein-associated proteins B and B	SNRPN;SNRPB	0	8144700	4136100	0	1386900	0	0	0	12987000	3304800	237190	0	0	0.507827	∞	0	0	∞	∞	0	1
60S ribosomal protein L12	RPL12	0	0	0	12258000	5184200	2853300	3853500	2972900	3750900	0	262560	8165300	∞	0	4.29608	0.550384	1.02735	1.2617	0	31.0988	1
Zyxin	ZYX	0	0	0	0	0	0	0	0	2622400	0	382920	0	∞	0	∞	0	0	∞	∞	0	1
Cyclin-dependent kinase 11A;Cyclin-dependent kinase 11B	CDK11A;CDK11B	0	10697000	957990	3648600	0	986110	3240100	0	6143900	11283000	417150	210200	0	0.0895569	3.69999	∞	0.527369	∞	53.6775	0.503895	1
Guanine nucleotide-binding protein subunit beta-4;Guanine nucleotide-binding protein G(I)/G(S)/G(T) subunit beta-2;Guanine nucleotide-binding protein G(I)/G(S)/G(T) subunit beta-1	GNB4;GNB2;GNB1	0	6205500	1119500	0	5973200	0	1870700	0	2627700	0	513760	67519	0	0.180404	∞	0	0.711915	∞	0	0.131421	1
Fermitin family homolog 3	FERMT3	7228600	23546000	0	0	3466300	0	0	0	3089700	3016000	685350	0	∞	0	∞	0	0	∞	∞	0	1
Thrombospondin-1	THBS1	0	0	0	0	10054000	0	0	0	4180500	0	707570	1024300	∞	0	∞	0	0	∞	0	1.44763	1
26S proteasome non-ATPase regulatory subunit 2	PSMD2	4186100	14052000	3144100	16456000	4383500	0	0	0	4020900	3469900	715420	0	1.33141	0.223748	∞	0	0	∞	∞	0	1
Actin, cytoplasmic 2;Actin, cytoplasmic 2, N-terminally processed	ACTG1	5673200	0	0	61594000	40930000	41223000	14010000	33847000	29158000	17207000	794080	20445000	∞	0	1.49417	1.00716	0.480486	0.861465	0.841624	25.7468	1
Heat shock protein beta-1	HSPB1	6864800	30677000	14034000	28908000	19119000	18180000	6778100	9511500	14132000	9694300	948300	11971000	0.489155	0.457476	1.5901	0.950887	0.479628	1.48578	0.809815	12.6236	1
Poly(rC)-binding protein 1	PCBP1	0	3695300	1382500	6041900	6013700	6620200	4137200	0	15936000	0	964670	0	0	0.374124	0.912646	1.10085	0.259613	∞	∞	0	1
Hyaluronan and proteoglycan link protein 1	HAPLN1	2201700	15053000	10800000	7758300	5891300	0	0	0	1315300	10850000	1171900	8679500	0.203861	0.717465	∞	0	0	∞	1.25007	7.40635	1
60S ribosomal protein L4	RPL4	0	12107000	1632100	0	0	0	9671800	0	30701000	0	1251700	0	0	0.134806	∞	0	0.315032	∞	∞	0	1
Retinoic acid-induced protein 3	GPRC5A	0	18424000	3630400	6279200	10683000	0	8943600	0	32358000	0	1472000	114930	0	0.197047	∞	0	0.276395	∞	0	0.0780774	1
Serine/arginine-rich splicing factor 3	SRSF3	519740	16203000	5653900	0	0	3014700	0	0	0	0	1846200	0	0.0919259	0.348942	0	∞	∞	0	∞	0	1
Peroxidasin homolog	PXDN	0	5753000	0	0	0	1471100	0	0	0	0	2015700	719150	∞	0	0	∞	∞	0	0	0.356774	1
Protein SET;Protein SETSIP	SET;SETSIP	6441100	15569000	8705000	0	0	6298700	6517600	0	5785700	4497400	2193800	0	0.739931	0.559124	0	∞	1.1265	∞	∞	0	1
Glutamine--fructose-6-phosphate aminotransferase [isomerizing] 1	GFPT1	0	0	0	0	0	0	3098800	0	4386300	4641400	2215000	0	∞	0	∞	0	0.706472	∞	∞	0	1
Eukaryotic translation initiation factor 4 gamma 2	EIF4G2	0	2910200	0	0	0	0	3700700	353600	14713000	5324700	2280600	24380	∞	0	∞	0	0.251526	41.6092	218.404	0.0106902	1
Pleckstrin homology-like domain family B member 2	PHLDB2	1158200	5628300	1714700	19264000	19954000	18169000	9097900	0	52672000	5562800	2435600	2968700	0.675453	0.304657	1.06027	0.910544	0.172727	∞	1.87382	1.21888	1
Calponin-3	CNN3	0	0	0	0	0	0	0	0	3330600	0	2470500	1641100	∞	0	∞	0	0	∞	0	0.664278	1
Importin-7	IPO7	4116900	9074400	0	0	0	0	0	0	3919800	5053600	2567500	402940	∞	0	∞	0	0	∞	12.5418	0.156939	1
Protein SDA1 homolog	SDAD1	28868000	101710000	16805000	14882000	22722000	16856000	5788200	3627300	30353000	28508000	2574200	2874400	1.71782	0.165225	0.88289	0.741836	0.190696	8.36793	9.9179	1.11662	1
40S ribosomal protein S19	RPS19	4215200	7645800	10952000	3605700	6877800	4843300	3243400	0	4131700	0	2730800	0	0.384879	1.43242	0.744472	0.704193	0.785004	∞	∞	0	1
Eukaryotic translation initiation factor 3 subunit E	EIF3E	0	1596800	0	8233900	0	0	0	0	10347000	7233700	2880600	2221900	∞	0	∞	0	0	∞	3.25564	0.771332	1
Probable ATP-dependent RNA helicase DDX47	DDX47	6025700	92597000	15699000	11698000	6384800	1834000	1826200	0	4642300	3304300	3169600	1956500	0.383827	0.169541	6.37841	0.287245	0.393383	∞	1.68888	0.61727	1
Pre-mRNA-processing-splicing factor 8	PRPF8	0	10998000	1655400	0	0	1200900	1653400	0	0	0	3315900	35017	0	0.150518	0	∞	∞	0	0	0.0105603	1
Serpin B12	SERPINB12	0	0	0	4822800	0	5362000	2430200	0	0	22910000	3434200	0	∞	0	0.899441	∞	∞	0	∞	0	1
Collagen alpha-3(VI) chain	COL6A3	0	2454700	1369400	0	18910000	3678700	0	0	35260000	4582600	3517400	138390	0	0.557869	0	0.194537	0	∞	33.1137	0.0393444	1
Peptidyl-prolyl cis-trans isomerase A;Peptidyl-prolyl cis-trans isomerase A, N-terminally processed	PPIA	16604000	69757000	13726000	12999000	19427000	18824000	7197900	3181300	24381000	21693000	3737800	6178100	1.20968	0.196769	0.690555	0.968961	0.295226	7.66385	3.51127	1.65287	1
Tensin-1	TNS1	11118000	25177000	33417000	23609000	10910000	7140800	14382000	4086100	49729000	14307000	4244200	11336000	0.332705	1.32728	3.30621	0.654519	0.289208	12.1703	1.26209	2.67094	1
Large subunit GTPase 1 homolog	LSG1	3554500	20887000	3079200	9835100	13343000	9518100	6476100	696510	35398000	14624000	4527100	6771900	1.15436	0.147422	1.0333	0.71334	0.182951	50.822	2.15951	1.49586	1
Nucleolar GTP-binding protein 1	GTPBP4	0	3205100	0	0	0	1020600	0	0	0	2907100	5175900	1228500	∞	0	0	∞	∞	0	2.36638	0.23735	1
CTP synthase 1	CTPS1	0	0	0	1842200	0	0	0	0	7622800	0	5250200	0	∞	0	∞	0	0	∞	∞	0	1
RNA-binding protein FUS;TATA-binding protein-associated factor 2N	FUS;TAF15	0	2340800	91828000	3639200	13060000	6403000	0	6856200	0	2486100	6204400	0	0	39.2293	0.568359	0.490276	∞	0	∞	0	1
Nuclear mitotic apparatus protein 1	NUMA1	1589200	9040300	3749300	0	3789100	0	0	0	9823600	0	6351300	0	0.423866	0.414732	∞	0	0	∞	∞	0	1
Probable ATP-dependent RNA helicase DDX17	DDX17	0	6187600	0	6757300	4136800	5341200	3000500	0	9519000	5110600	6527800	261050	∞	0	1.26513	1.29114	0.315212	∞	19.5771	0.0399905	1
Alpha-parvin	PARVA	0	0	0	6594700	2815000	0	0	687330	23106000	0	6589600	1088400	∞	0	∞	0	0	33.617	0	0.165169	1
Importin-4	IPO4	2249300	29537000	4369000	0	0	0	0	0	18389000	2540900	6662600	2359100	0.514832	0.147916	∞	0	0	∞	1.07706	0.354081	1
Semaphorin-3C	SEMA3C	6041400	68130000	16394000	18076000	4281200	10076000	720870	567530	10541000	0	6713200	1244100	0.368513	0.240628	1.79397	2.35355	0.0683872	18.5735	0	0.185321	1
Smad nuclear-interacting protein 1	SNIP1	4722100	0	0	9770300	2107500	4813700	0	0	4101400	3698700	6988700	933260	∞	0	2.02969	2.28408	0	∞	3.9632	0.133538	1
Transferrin receptor protein 1;Transferrin receptor protein 1, serum form	TFRC	5681200	24972000	5975000	13811000	11997000	9103500	27605000	3385100	59543000	14614000	7130200	12693000	0.950828	0.239268	1.51711	0.758815	0.463615	17.5897	1.15134	1.78017	1
Mitogen-activated protein kinase kinase kinase kinase 4;Misshapen-like kinase 1;TRAF2 and NCK-interacting protein kinase	MAP4K4;MINK1;TNIK	45290000	13624000	162910000	26159000	19486000	2657600	0	101400000	2290500	52583000	8011900	27999000	0.278006	11.9576	9.84309	0.136385	0	0.0225888	1.87803	3.49468	1
78 kDa glucose-regulated protein	HSPA5	0	0	0	7941900	0	0	0	0	2925000	5195900	8346000	4421100	∞	0	∞	0	0	∞	1.17525	0.529727	1
Integrin alpha-V;Integrin alpha-V heavy chain;Integrin alpha-V light chain	ITGAV	24436000	8586300	8299200	30674000	15310000	15381000	17009000	5709000	43605000	7533700	8504900	1132300	2.94438	0.966563	1.99428	1.00464	0.39007	7.63794	6.65345	0.133135	1
Small nuclear ribonucleoprotein Sm D3	SNRPD3	21553000	17540000	0	8972800	5433300	0	0	0	4986800	0	8737200	927560	∞	0	∞	0	0	∞	0	0.106162	1
Active regulator of SIRT1	RPS19BP1	0	0	0	9729400	9639000	2525600	5748700	0	11883000	0	9043300	4230300	∞	0	3.85231	0.262019	0.483775	∞	0	0.467783	1
Pleckstrin homology-like domain family B member 1	PHLDB1	0	5217600	0	8643400	9834600	7338800	0	0	13193000	0	9600600	41751	∞	0	1.17777	0.746223	0	∞	0	0.00434879	1
Polyadenylate-binding protein 1	PABPC1	7943200	40444000	14272000	5512800	8495800	0	6017900	797550	14300000	0	9913500	6022200	0.556558	0.352883	∞	0	0.420832	17.9299	0	0.607475	1
Histone H2A.V;Histone H2A.Z;Histone H2A type 1-A;Histone H2AX	H2AFV;H2AFZ;HIST1H2AA;H2AFX	0	9684200	5449200	36802000	26001000	18747000	16852000	1828100	29776000	19078000	10841000	0	0	0.56269	1.96309	0.721011	0.565959	16.2879	∞	0	1
Uncharacterized protein C11orf98	C11orf98	4664200	12095000	4796300	5919500	11439000	7387200	12599000	2115700	14059000	12546000	11677000	5364500	0.972458	0.396552	0.801318	0.645791	0.896152	6.64508	2.33871	0.459407	1
Heterogeneous nuclear ribonucleoproteins A2/B1	HNRNPA2B1	4261800	57216000	4001200	23854000	9947100	9909800	22052000	3796900	41156000	8260300	11975000	3134400	1.06513	0.0699315	2.40711	0.99625	0.535815	10.8394	2.63537	0.261745	1
Pre-rRNA-processing protein TSR1 homolog	TSR1	23417000	215110000	36152000	20763000	20935000	21377000	10967000	10083000	70570000	53272000	12265000	9307200	0.647737	0.168063	0.971278	1.02111	0.155406	6.99891	5.72374	0.758842	1
ELKS/Rab6-interacting/CAST family member 1	ERC1	0	5920400	2688400	15034000	5133200	12781000	2371500	4110800	55921000	4292100	12655000	8003900	0	0.454091	1.17628	2.48987	0.042408	13.6034	0.536251	0.632469	1
CD44 antigen	CD44	0	0	0	0	6792100	0	0	508280	18516000	3870700	12790000	0	∞	0	∞	0	0	36.4287	∞	0	1
Voltage-dependent anion-selective channel protein 2	VDAC2	0	2819000	1238900	4026000	7821300	4873500	6078400	0	14442000	13931000	13228000	3016500	0	0.439482	0.8261	0.623106	0.420884	∞	4.61827	0.228039	1
Beta-parvin	PARVB	2710800	8482900	5075200	2531400	3244300	2073000	3192800	1272700	21659000	11217000	13255000	3339000	0.534127	0.598286	1.22113	0.638967	0.147412	17.0182	3.35939	0.251905	1
Desmoglein-1	DSG1	0	0	0	0	0	2324200	0	2438800	0	16718000	14082000	0	∞	0	0	∞	∞	0	∞	0	1
40S ribosomal protein S24	RPS24	11546000	26889000	9462700	15915000	12267000	3712400	0	0	10036000	9227100	14460000	6378800	1.22016	0.351917	4.28698	0.302633	0	∞	1.44653	0.441134	1
Cystatin-A;Cystatin-A, N-terminally processed	CSTA	0	0	0	0	0	4740100	0	3076100	0	6774500	14749000	0	∞	0	0	∞	∞	0	∞	0	1
Unconventional myosin-Ib	MYO1B	0	31366000	2395300	27540000	16466000	15094000	13030000	1055800	55096000	16530000	15719000	10842000	0	0.0763661	1.82457	0.916677	0.236496	52.1841	1.52463	0.689739	1
Lamin-B receptor	LBR	48211000	116770000	46390000	23245000	9484200	0	8815000	0	23417000	3937700	15927000	7151100	1.03925	0.397277	∞	0	0.376436	∞	0.550643	0.448992	1
Heat shock protein HSP 90-alpha	HSP90AA1	2931300	20718000	3652200	28387000	0	12869000	20969000	3225800	22877000	25199000	17253000	20289000	0.802612	0.176281	2.20584	∞	0.916597	7.09188	1.242	1.17597	1
Heterogeneous nuclear ribonucleoprotein A1;Heterogeneous nuclear ribonucleoprotein A1, N-terminally processed;Heterogeneous nuclear ribonucleoprotein A1-like 2	HNRNPA1;HNRNPA1L2	32635000	24521000	7133700	10243000	20395000	11334000	1844600	3457200	21811000	12457000	18343000	10564000	4.57476	0.290922	0.903741	0.555724	0.084572	6.30886	1.17919	0.575915	1
Myosin-10	MYH10	7907400	34980000	7626200	8749600	14800000	13142000	9754300	4675400	74153000	7379500	18563000	4632300	1.03687	0.218016	0.665774	0.887973	0.131543	15.8602	1.59305	0.249545	1
Putative uncharacterized protein IBA57-AS1	IBA57-AS1	0	0	0	17130000	7854900	7192600	6195700	6295300	54109000	58428000	19269000	311380	∞	0	2.38161	0.915683	0.114504	8.59514	187.642	0.0161596	1
Melanoma-associated antigen 4	MAGEA4	7034700	56513000	5050800	36579000	53205000	19259000	4924900	6914600	90095000	56755000	19576000	14205000	1.39279	0.0893741	1.89932	0.361977	0.0546634	13.0297	3.99542	0.725633	1
Interleukin enhancer-binding factor 2	ILF2	6065900	16804000	2778000	6011700	7908400	3325700	0	376360	14335000	2028900	20075000	1520300	2.18355	0.165318	1.80765	0.420528	0	38.0885	1.33454	0.075731	1
Midkine	MDK	2166100	93112000	115590000	16983000	9135000	5103000	0	0	29042000	12160000	20365000	22608000	0.0187395	1.24141	3.32804	0.558621	0	∞	0.537863	1.11014	1
Nucleolar protein 12	NOL12	3248900	4083500	0	0	0	0	0	0	8714800	10316000	20703000	113780	∞	0	∞	0	0	∞	90.6662	0.00549582	1
Actin-related protein 2/3 complex subunit 4	ARPC4	6324400	17981000	11365000	13874000	12493000	5700600	8671300	6676500	61324000	39754000	22152000	518860	0.55648	0.632056	2.43378	0.456304	0.141401	9.18505	76.618	0.0234227	1
Heterogeneous nuclear ribonucleoproteins C1/C2;Heterogeneous nuclear ribonucleoprotein C-like 4;Heterogeneous nuclear ribonucleoprotein C-like 1;Heterogeneous nuclear ribonucleoprotein C-like 3;Heterogeneous nuclear ribonucleoprotein C-like 2	HNRNPC;HNRNPCL4;HNRNPCL1;HNRNPCL3;HNRNPCL2	29514000	18287000	9322400	47330000	81488000	56607000	15496000	12167000	77284000	53170000	24662000	18722000	3.16592	0.509783	0.836116	0.694667	0.200507	6.35194	2.83997	0.759144	1
60S ribosomal protein L7	RPL7	7795500	34294000	7923500	14656000	15979000	4123600	14600000	1883000	24081000	15094000	24835000	18583000	0.983846	0.231046	3.55418	0.258064	0.606287	12.7886	0.812248	0.748259	1
High mobility group protein HMG-I/HMG-Y	HMGA1	10157000	0	20977000	82292000	43598000	32852000	4100600	32383000	28111000	45652000	28795000	3266100	0.484197	∞	2.50493	0.753521	0.145872	0.868079	13.9775	0.113426	1
40S ribosomal protein S20	RPS20	11100000	34781000	16577000	21702000	19593000	4121800	0	1718400	27198000	21697000	33816000	12904000	0.669602	0.476611	5.26518	0.210371	0	15.8275	1.68142	0.381595	1
40S ribosomal protein S3a	RPS3A	53182000	51118000	51786000	79812000	33600000	27490000	41582000	3190600	60870000	24121000	35270000	22278000	1.02696	1.01307	2.90331	0.818155	0.683128	19.0779	1.08273	0.631642	1
Y-box-binding protein 3	YBX3	4724700	3581200	0	39171000	4405000	0	4836800	5507300	57880000	27067000	35495000	38378000	∞	0	∞	0	0.083566	10.5097	0.705274	1.08122	1
Nucleolar protein 16	NOP16	4954200	2203800	2154300	10855000	7804400	11134000	0	3839300	24682000	19344000	39948000	4868000	2.29968	0.977539	0.974942	1.42663	0	6.42878	3.97371	0.121858	1
Myeloid-associated differentiation marker	MYADM	19157000	41047000	27573000	24527000	50538000	43179000	26863000	9077500	124500000	28750000	40837000	4469800	0.694774	0.671742	0.568031	0.854387	0.215767	13.7152	6.43206	0.109455	1
40S ribosomal protein S30	FAU	40491000	109280000	53915000	57405000	31373000	29093000	31143000	12470000	95740000	30974000	42550000	13487000	0.751015	0.493366	1.97316	0.927326	0.325287	7.67763	2.29658	0.316968	1
Conserved oligomeric Golgi complex subunit 1	COG1	158930000	304730000	16487000	19330000	536490000	60943000	3583500	0	67321000	179360000	42807000	13033000	9.63972	0.0541036	0.317182	0.113596	0.05323	∞	13.762	0.30446	1
Actin, alpha skeletal muscle;Actin, alpha cardiac muscle 1;Actin, gamma-enteric smooth muscle;Actin, aortic smooth muscle	ACTA1;ACTC1;ACTG2;ACTA2	3730900	0	21031000	111100000	96703000	103920000	533200000	0	129480000	154220000	50242000	87347000	0.1774	∞	1.06909	1.07463	4.11801	∞	1.7656	1.73853	1
60S ribosomal protein L11	RPL11	21237000	38921000	25065000	43554000	60232000	33161000	6997500	11349000	74330000	61081000	64220000	19122000	0.847277	0.643997	1.31341	0.550555	0.094141	6.54948	3.19428	0.297758	1
AP-2 complex subunit alpha-1	AP2A1	128600000	145010000	99609000	273960000	201500000	144800000	139280000	73538000	505750000	125270000	79486000	16861000	1.29105	0.686911	1.89199	0.71861	0.275393	6.8774	7.42957	0.212125	1
60S ribosomal protein L35	RPL35	287960000	721150000	303570000	151190000	263440000	88176000	172500000	79184000	644890000	434850000	94053000	26539000	0.948579	0.420953	1.71464	0.33471	0.267487	8.1442	16.3853	0.282171	1
Probable dimethyladenosine transferase	DIMT1	22334000	91597000	29497000	161230000	134630000	86948000	32817000	9233500	158960000	93571000	122090000	39682000	0.757162	0.32203	1.85433	0.645829	0.206448	17.2156	2.35802	0.325023	1
Ubiquitin-60S ribosomal protein L40;Ubiquitin;60S ribosomal protein L40;Ubiquitin-40S ribosomal protein S27a;Ubiquitin;40S ribosomal protein S27a;Polyubiquitin-B;Ubiquitin;Polyubiquitin-C;Ubiquitin	UBA52;RPS27A;UBB;UBC	178950000	297700000	221460000	295040000	306710000	186420000	496700000	103850000	687600000	627590000	218630000	34162000	0.808047	0.743903	1.58266	0.607805	0.722368	6.62109	18.371	0.156255	1
Tropomyosin alpha-4 chain	TPM4	27482000	88610000	39464000	336090000	176400000	263450000	114210000	97948000	771560000	245550000	469570000	205970000	0.696382	0.445367	1.27573	1.49348	0.148025	7.87724	1.19216	0.438635	1
60S ribosomal protein L38	RPL38	238670000	568630000	277490000	380320000	682930000	400340000	423950000	68000000	1587500000	1438900000	1549000000	441490000	0.860103	0.487997	0.949993	0.586209	0.267055	23.3456	3.25919	0.285016	1
Myosin light polypeptide 6	MYL6	3292700	7786300	4103100	27304000	14967000	32881000	0	10962000	29279000	5092300	8426100	17188000	0.802491	0.526964	0.830388	2.1969	0	2.67095	0.296271	2.03985	0
Lysine-specific demethylase 5A	KDM5A	15574000	19726000	23975000	25640000	31618000	31302000	2483600	8037600	22760000	0	1768200	7682300	0.649593	1.2154	0.819117	0.990006	0.109121	2.83169	0	4.3447	0
Protein S100-A8;Protein S100-A8, N-terminally processed	S100A8	0	5358400	3578600	16463000	19718000	79842000	5597200	2224000	8263300	11919000	4804700	5992000	0	0.667849	0.206195	4.04919	0.677357	3.71551	1.98915	1.24711	0
Integrin-linked protein kinase	ILK	0	3144800	8376700	34814000	3598500	15754000	2522300	3184600	15865000	31188000	19588000	3264400	0	2.66367	2.20985	4.37794	0.158985	4.98179	9.55398	0.166653	0
Tubulin beta-4B chain	TUBB4B	8877300	46134000	15551000	27063000	27924000	80079000	2717600	8515900	42194000	1103300	21237000	6218600	0.570851	0.337083	0.337954	2.86775	0.0644073	4.95473	0.177419	0.292819	0
Glypican-1;Secreted glypican-1	GPC1	6019800	16340000	7671700	23059000	17373000	44004000	21087000	15165000	69792000	44524000	30588000	480410	0.784676	0.469504	0.524021	2.5329	0.302141	4.60218	92.6792	0.0157058	0
Complement C1q tumor necrosis factor-related protein 3	C1QTNF3	9746800	9332300	7608000	17068000	11961000	10106000	15888000	7682900	17251000	7037300	6291000	18530000	1.28113	0.815233	1.6889	0.844913	0.92099	2.24538	0.379779	2.94548	0
Integrator complex subunit 3	INTS3	94618000	48576000	123760000	53051000	93939000	161620000	93209000	56447000	69444000	99339000	1479500	1868900	0.764528	2.54776	0.328245	1.72048	1.34222	1.23025	53.1537	1.2632	0
Ig lambda-1 chain C regions;Ig lambda-6 chain C region;Immunoglobulin lambda-like polypeptide 5;Ig lambda-7 chain C region	IGLC1;IGLC6;IGLL5;IGLC7	0	0	0	9175800	4865600	21879000	0	2605000	4892100	845250	6667500	4198600	∞	0	0.419388	4.49667	0	1.87797	0.201317	0.629711	0
Focal adhesion kinase 1	PTK2	3434500	3122000	4684400	6653000	0	0	0	4767300	0	0	123850	599080	0.733178	1.50045	∞	0	∞	0	0	4.83714	0
Insulin-like growth factor-binding protein 2	IGFBP2	1659500	3456600	5483900	7436400	7295400	5086400	0	0	0	0	1370200	4420700	0.302613	1.5865	1.46202	0.697206	∞	0	0	3.22632	0
Palladin	PALLD	10171000	22658000	30315000	64157000	32307000	17133000	10883000	17234000	38257000	21876000	13653000	28509000	0.33551	1.33794	3.74464	0.530319	0.284471	2.21986	0.767337	2.08811	0
Latent-transforming growth factor beta-binding protein 4	LTBP4	1649800	16714000	9751500	2895100	14421000	0	14382000	10659000	25623000	4731900	6747700	10254000	0.169184	0.583433	∞	0	0.561293	2.40388	0.461469	1.51963	0
Peroxiredoxin-1	PRDX1	33244000	50740000	82334000	71813000	28298000	40567000	38196000	31759000	69292000	97407000	69999000	30984000	0.40377	1.62266	1.77023	1.43356	0.551232	2.18181	3.14378	0.442635	0
Ig gamma-2 chain C region;Ig gamma-4 chain C region	IGHG2;IGHG4	0	2199100	0	0	3231000	12874000	0	0	0	0	0	0	∞	0	0	3.98452	∞	0	∞	0	0
Neurabin-2	PPP1R9B	0	0	0	3710700	0	0	0	1690900	9799800	0	0	0	∞	0	∞	0	0	5.79561	∞	0	0
Tubulointerstitial nephritis antigen-like	TINAGL1	0	5058100	0	5178700	0	1218400	0	575970	1732000	1718500	0	0	∞	0	4.25041	∞	0	3.0071	∞	0	0
Heterogeneous nuclear ribonucleoprotein K	HNRNPK	0	4597200	4018800	22331000	1716300	9946800	0	3175500	9433300	7385500	0	0	0	0.874184	2.24504	5.79549	0	2.97065	∞	0	0
Cysteine and glycine-rich protein 1	CSRP1	0	0	0	11694000	0	0	0	2758700	9945200	6533500	0	1907200	∞	0	∞	0	0	3.60503	3.4257	∞	0
Supervillin	SVIL	0	2140500	5513200	7876500	4574000	2649100	3687200	2094400	2595700	0	53770	0	0	2.57566	2.97327	0.579165	1.4205	1.23935	∞	0	0
Putative heat shock protein HSP 90-beta 2	HSP90AB2P	0	15185000	0	21834000	16074000	11903000	8618500	3135400	9159400	36312000	144400	153570	∞	0	1.83433	0.740513	0.940946	2.92129	236.452	1.0635	0
Serine/threonine-protein phosphatase PP1-gamma catalytic subunit;Serine/threonine-protein phosphatase PP1-beta catalytic subunit	PPP1CC;PPP1CB	15831000	43437000	4821800	21409000	23951000	15533000	15310000	8184300	26846000	13717000	218430	9615600	3.28321	0.111007	1.37829	0.648532	0.57029	3.28018	1.42654	44.0214	0
Pleckstrin	PLEK	5274000	13988000	5694700	50407000	38615000	50712000	21522000	12773000	0	2848100	1572900	6339700	0.926124	0.407113	0.993986	1.31327	∞	0	0.449248	4.03058	0
Heat shock 70 kDa protein 1B;Heat shock 70 kDa protein 1A	HSPA1B;HSPA1A	0	4229000	3616700	21102000	8092100	2783700	0	1511000	4183700	0	3023900	110780	0	0.855214	7.58056	0.344002	0	2.76883	0	0.0366348	0
Prohibitin-2	PHB2	0	0	0	0	0	0	0	1404900	4264100	0	4212500	86689	∞	0	∞	0	0	3.03516	0	0.020579	0
Nucleolin	NCL	50966000	81138000	41846000	25985000	43053000	33380000	9857700	4783600	16629000	17908000	4240800	266620	1.21794	0.515739	0.77846	0.775323	0.592802	3.47625	67.1668	0.0628702	0
60S ribosomal protein L28	RPL28	8970500	7224500	29582000	3296500	4250300	1195200	0	4111800	4454500	0	4358300	2743800	0.303242	4.09468	2.75812	0.281204	0	1.08335	0	0.629557	0
Latent-transforming growth factor beta-binding protein 2	LTBP2	10603000	0	9380600	6919100	0	0	0	2864600	7891100	3247500	4499100	3087500	1.13031	∞	∞	0	0	2.7547	1.05182	0.686248	0
3-oxoacyl-[acyl-carrier-protein] synthase, mitochondrial	OXSM	12151000	32073000	21347000	9112100	7525700	0	7883300	14024000	44904000	49473000	4504100	0	0.569213	0.665575	∞	0	0.175559	3.20194	∞	0	0
Four and a half LIM domains protein 2	FHL2	2572400	0	0	6760700	2164000	3505600	0	1939700	7655100	2704300	4984900	1564600	∞	0	1.92854	1.61996	0	3.94654	1.72843	0.313868	0
Protein scribble homolog	SCRIB	701930	26623000	6997600	196230000	0	8426200	9314500	10376000	29856000	0	5536700	3412500	0.10031	0.26284	23.2881	∞	0.311981	2.87741	0	0.616342	0
Dermcidin;Survival-promoting peptide;DCD-1	DCD	0	0	0	13429000	2950200	9135800	0	3104900	7810700	5381800	5572500	0	∞	0	1.46993	3.09667	0	2.5156	∞	0	0
40S ribosomal protein S8	RPS8	2306100	33476000	6063400	8575600	4970400	2200500	0	2640200	13082000	3865700	5712500	4584800	0.380331	0.181127	3.89711	0.442721	0	4.95493	0.843156	0.802591	0
Eukaryotic initiation factor 4A-I;Eukaryotic initiation factor 4A-II;Eukaryotic initiation factor 4A-II, N-terminally processed	EIF4A1;EIF4A2	31253000	53502000	5037800	14733000	6365700	5458000	16230000	3794000	8283200	13343000	5856600	24388000	6.2037	0.094161	2.69934	0.857408	1.95939	2.18324	0.547113	4.16419	0
Procollagen-lysine,2-oxoglutarate 5-dioxygenase 1	PLOD1	26320000	70438000	14051000	19455000	18043000	17665000	9643300	10472000	29403000	9748800	6220200	799370	1.87318	0.19948	1.10133	0.97905	0.32797	2.80777	12.1956	0.128512	0
T-complex protein 1 subunit alpha	TCP1	7993000	22149000	0	0	2168400	2932100	0	2570100	7285200	0	6406300	3088700	∞	0	0	1.3522	0	2.8346	0	0.482135	0
Guanine nucleotide-binding protein subunit beta-2-like 1;Guanine nucleotide-binding protein subunit beta-2-like 1, N-terminally processed	GNB2L1	0	3284100	0	3133600	0	1113700	1440000	2085100	5481400	9209500	6646500	49026	∞	0	2.81368	∞	0.262707	2.62884	187.849	0.00737621	0
RNA-binding motif protein, X chromosome;RNA-binding motif protein, X chromosome, N-terminally processed;RNA binding motif protein, X-linked-like-1	RBMX;RBMXL1	27267000	55883000	13754000	6292600	19410000	24276000	1844300	8548800	32801000	28334000	8068400	8748400	1.98248	0.246121	0.259211	1.2507	0.0562269	3.83691	3.23876	1.08428	0
Endoplasmin	HSP90B1	0	5429300	0	4361100	4989400	0	0	1780600	8390900	11451000	8698000	2306400	∞	0	∞	0	0	4.7124	4.96488	0.265164	0
EGF-like repeat and discoidin I-like domain-containing protein 3	EDIL3	7667300	31910000	9326500	15088000	10878000	4619800	0	1183000	5358500	5200300	9713600	5812300	0.822098	0.292275	3.26594	0.424692	0	4.52959	0.894706	0.598367	0
Secreted phosphoprotein 24	SPP2	6376700	20759000	8164300	6910100	6617100	4570300	0	2054600	10972000	3533400	9823100	0	0.781047	0.39329	1.51196	0.69068	0	5.34021	∞	0	0
40S ribosomal protein S18	RPS18	77670000	243880000	74927000	45440000	56386000	24197000	22164000	13951000	38227000	22894000	10293000	19416000	1.03661	0.307229	1.87792	0.429131	0.5798	2.74009	1.17913	1.88633	0
Fatty acid synthase;[Acyl-carrier-protein] S-acetyltransferase;[Acyl-carrier-protein] S-malonyltransferase;3-oxoacyl-[acyl-carrier-protein] synthase;3-oxoacyl-[acyl-carrier-protein] reductase;3-hydroxyacyl-[acyl-carrier-protein] dehydratase;Enoyl-[acyl-carrier-protein] reductase;Oleoyl-[acyl-carrier-protein] hydrolase	FASN	0	62217000	5941600	54154000	39911000	16601000	21250000	12573000	46162000	32220000	10562000	5281200	0	0.095498	3.26209	0.41595	0.460335	3.67152	6.10089	0.500019	0
Chloride intracellular channel protein 1	CLIC1	5539800	17674000	9679900	80304000	31132000	10653000	24189000	15351000	45038000	14273000	11488000	8570900	0.572299	0.547692	7.53816	0.342188	0.53708	2.93388	1.66529	0.746074	0
Ras GTPase-activating protein-binding protein 2	G3BP2	15239000	0	0	5714600	6909100	5174800	0	5358700	16946000	7119400	11924000	8308500	∞	0	1.10431	0.748983	0	3.16233	0.856882	0.696788	0
Testis-specific Y-encoded-like protein 5	TSPYL5	0	9788800	4946000	12901000	3935500	7035200	8114100	5677300	27623000	5888100	12896000	14875000	0	0.505271	1.83378	1.78763	0.293744	4.86552	0.395839	1.15346	0
Melanoma-associated antigen B2	MAGEB2	2775900	14224000	5413600	26217000	8033600	18792000	3164900	5603100	21294000	0	15508000	4958800	0.512764	0.380596	1.39511	2.33918	0.148629	3.8004	0	0.319758	0
Apolipoprotein C-III	APOC3	6981200	8498600	25885000	13714000	3770600	2565700	0	3354600	0	12087000	17953000	0	0.269701	3.0458	5.34513	0.680449	∞	0	∞	0	0
Fragile X mental retardation syndrome-related protein 1;Fragile X mental retardation syndrome-related protein 2	FXR1;FXR2	0	3736800	0	0	10581000	0	0	4000600	19222000	4829100	18119000	2783000	∞	0	∞	0	0	4.80478	1.73521	0.153596	0
Ribosomal RNA processing protein 1 homolog A	RRP1	15203000	22360000	27243000	22572000	14873000	11791000	15384000	5469900	29937000	16482000	20994000	15005000	0.558052	1.21838	1.91434	0.792779	0.513879	5.47304	1.09843	0.714728	0
Myosin regulatory light chain 12A;Myosin regulatory light chain 12B;Myosin regulatory light polypeptide 9	MYL12A;MYL12B;MYL9	15530000	39073000	18438000	73295000	64200000	36642000	71345000	34441000	92922000	44336000	21075000	10450000	0.842282	0.471886	2.0003	0.570748	0.767794	2.69801	4.24268	0.495848	0
Histone H1x	H1FX	15768000	4944900	3808100	12770000	17237000	15714000	284660	3928500	14605000	2448300	23133000	5586300	4.14065	0.770107	0.812651	0.911644	0.0194906	3.7177	0.438269	0.241486	0
40S ribosomal protein S3	RPS3	13911000	26986000	19813000	42565000	31301000	19758000	19532000	7831100	32631000	18085000	25136000	25060000	0.702115	0.734196	2.15432	0.631226	0.598572	4.16685	0.721668	0.996976	0
60S ribosomal protein L23a	RPL23A	7728600	44563000	6204800	23216000	9534800	14827000	0	7702400	27992000	12795000	25261000	15557000	1.24558	0.139237	1.56579	1.55504	0	3.63419	0.822459	0.615851	0
AP-2 complex subunit mu	AP2M1	36765000	68216000	76635000	33387000	46485000	20532000	37259000	19016000	63279000	36873000	27024000	11409000	0.479742	1.12342	1.6261	0.441691	0.588805	3.32767	3.23192	0.42218	0
Unconventional myosin-Ic	MYO1C	26143000	101000000	44429000	107240000	83944000	45234000	48724000	17056000	88876000	28123000	29697000	22923000	0.588422	0.439891	2.37078	0.538859	0.548224	5.21083	1.22685	0.771896	0
Zinc finger protein 593	ZNF593	16611000	14823000	3953200	24354000	22803000	9552500	2153800	5611900	18867000	13319000	30375000	13783000	4.20191	0.266694	2.54949	0.418914	0.114157	3.36196	0.966335	0.453761	0
Probable 18S rRNA (guanine-N(7))-methyltransferase	WBSCR22	34129000	42749000	3195600	32836000	24415000	28326000	0	12800000	71126000	16468000	32243000	32878000	10.68	0.0747526	1.15922	1.16019	0	5.55672	0.500882	1.01969	0
Nestin	NES	29668000	110960000	37440000	98685000	58522000	80958000	26077000	14606000	66581000	46015000	33308000	21799000	0.792415	0.337419	1.21897	1.38338	0.391658	4.55847	2.11088	0.654467	0
AP-2 complex subunit beta	AP2B1	110070000	110580000	89567000	182490000	220940000	180330000	94793000	94026000	294410000	70523000	34757000	34717000	1.22891	0.809975	1.01198	0.816194	0.321976	3.13116	2.03137	0.998849	0
ATP-dependent RNA helicase DDX18	DDX18	183690000	291720000	174550000	50558000	18094000	36582000	11092000	12055000	38547000	26173000	35070000	8313400	1.05236	0.598348	1.38205	2.02178	0.287753	3.19759	3.14829	0.237052	0
60S ribosomal protein L10	RPL10	56723000	139430000	53037000	175820000	111210000	46636000	22928000	15331000	65498000	45882000	38622000	53750000	1.0695	0.380384	3.77005	0.419351	0.350056	4.27226	0.853619	1.39169	0
Pyruvate kinase PKM	PKM	41488000	97325000	62346000	86097000	68666000	32755000	14666000	16519000	74938000	34424000	40067000	40578000	0.665448	0.640596	2.62851	0.477019	0.195708	4.53647	0.848341	1.01275	0
40S ribosomal protein S6	RPS6	34587000	168110000	48943000	160880000	106130000	46312000	0	17445000	92037000	61630000	42520000	32491000	0.706679	0.291137	3.47383	0.43637	0	5.27584	1.89683	0.764135	0
40S ribosomal protein S25	RPS25	21834000	61761000	23226000	30728000	31832000	8860400	8377400	27891000	71806000	17480000	43416000	42094000	0.940067	0.376063	3.46801	0.278349	0.116667	2.57452	0.415261	0.96955	0
Probable ATP-dependent RNA helicase DHX37	DHX37	36155000	96837000	24948000	20455000	20469000	7845700	0	6968200	41149000	12432000	44862000	11193000	1.44921	0.257629	2.60716	0.383297	0	5.90526	1.11069	0.249498	0
Spectrin alpha chain, non-erythrocytic 1	SPTAN1	35334000	256040000	58186000	94015000	68278000	44906000	31775000	36855000	98127000	66914000	45680000	28918000	0.607259	0.227254	2.0936	0.657694	0.323815	2.66252	2.31392	0.633056	0
Metalloproteinase inhibitor 3	TIMP3	137560000	232920000	126250000	127070000	84654000	47460000	15080000	11474000	29271000	27667000	49233000	31100000	1.08958	0.542032	2.67741	0.560635	0.515186	2.55107	0.889614	0.63169	0
Putative elongation factor 1-alpha-like 3;Elongation factor 1-alpha 1;Elongation factor 1-alpha 2	EEF1A1P5;EEF1A1;EEF1A2	88183000	179020000	111340000	223470000	137160000	56226000	63730000	50598000	167900000	86731000	54943000	81916000	0.792015	0.621942	3.9745	0.40993	0.379571	3.31831	1.05878	1.49093	0
Cytoskeleton-associated protein 4	CKAP4	9023400	63074000	22863000	98752000	71492000	21424000	51357000	36930000	137970000	89758000	64592000	28092000	0.394673	0.362479	4.60941	0.29967	0.372233	3.73599	3.19514	0.434915	0
60S ribosomal protein L19	RPL19	106910000	206890000	171020000	140150000	106660000	59399000	23384000	31854000	116260000	89885000	65203000	26252000	0.625132	0.826623	2.35947	0.5569	0.201135	3.64978	3.42393	0.40262	0
Heat shock cognate 71 kDa protein	HSPA8	128350000	106160000	50841000	133340000	100800000	127790000	29130000	28594000	157490000	158910000	65501000	86297000	2.52454	0.478909	1.04343	1.26776	0.184964	5.5078	1.84143	1.31749	0
40S ribosomal protein S16	RPS16	98419000	206220000	40377000	140500000	44340000	29937000	20583000	11131000	54433000	30811000	78536000	40625000	2.4375	0.195796	4.69319	0.675169	0.378135	4.89022	0.758425	0.517279	0
GTP-binding nuclear protein Ran	RAN	111030000	170080000	126620000	155870000	79516000	95065000	46804000	27917000	103970000	71992000	79998000	45707000	0.876876	0.744473	1.63962	1.19555	0.450168	3.72425	1.57508	0.571352	0
Nuclease-sensitive element-binding protein 1	YBX1	64149000	13655000	48083000	71009000	95257000	8792100	0	55113000	155380000	75008000	86375000	86414000	1.33413	3.52127	8.07645	0.0922987	0	2.8193	0.868007	1.00045	0
THO complex subunit 4	ALYREF	41160000	72038000	80642000	170680000	111150000	56039000	64980000	34369000	166220000	164250000	100200000	16336000	0.510404	1.11944	3.04574	0.504175	0.390928	4.83634	10.0545	0.163034	0
Histone H2B type 3-B;Histone H2B type 1-L;Histone H2B type 1-M;Histone H2B type 1-N;Histone H2B type 1-H;Histone H2B type 2-F;Histone H2B type 2-E;Histone H2B type 1-C/E/F/G/I;Histone H2B type 1-D;Histone H2B type F-S;Histone H2B type 1-B;Histone H2B type 1-O;Histone H2B type 1-J;Histone H2B type 1-K;Histone H2B type 1-A	HIST3H2BB;HIST1H2BL;HIST1H2BM;HIST1H2BN;HIST1H2BH;HIST2H2BF;HIST2H2BE;HIST1H2BC;HIST1H2BD;H2BFS;HIST1H2BB;HIST1H2BO;HIST1H2BJ;HIST1H2BK;HIST1H2BA	74939000	111820000	35527000	64388000	76717000	203750000	215580000	18053000	62470000	56485000	112780000	1946400	2.10935	0.317716	0.316015	2.65587	3.45094	3.46037	29.0202	0.0172584	0
Protein-glutamine gamma-glutamyltransferase 2	TGM2	310520000	667060000	363410000	186950000	154400000	144840000	55661000	92621000	273670000	79554000	116000000	76996000	0.854462	0.544794	1.29073	0.938083	0.203387	2.95473	1.03322	0.663759	0
60S ribosomal protein L9	RPL9	25636000	122960000	53953000	202320000	126850000	45829000	69407000	20281000	79962000	70148000	120310000	82644000	0.475154	0.438785	4.41467	0.361285	0.868	3.9427	0.848797	0.686925	0
Plasminogen activator inhibitor 1	SERPINE1	174520000	372120000	234490000	356530000	239680000	187430000	126330000	132910000	346140000	223840000	124220000	77074000	0.744253	0.630146	1.9022	0.782001	0.364968	2.60432	2.90422	0.620464	0
40S ribosomal protein S23	RPS23	178140000	366430000	265540000	190620000	234640000	93694000	56443000	38808000	109780000	242340000	130030000	23157000	0.670859	0.724668	2.0345	0.39931	0.514146	2.8288	10.4651	0.17809	0
40S ribosomal protein S27	RPS27	126550000	667700000	175300000	190410000	177810000	170460000	82995000	63680000	196440000	150300000	137870000	105160000	0.721905	0.262543	1.11704	0.958664	0.422495	3.0848	1.42925	0.762748	0
40S ribosomal protein S9	RPS9	225520000	1078800000	264540000	208150000	126850000	84916000	88805000	44047000	151210000	173540000	147600000	48918000	0.852499	0.245217	2.45125	0.669421	0.587296	3.43292	3.54757	0.331423	0
Probable ATP-dependent RNA helicase DDX5	DDX5	132140000	429830000	146620000	240360000	89818000	87853000	65336000	48734000	215320000	213610000	164000000	83706000	0.901241	0.341112	2.73593	0.978122	0.303437	4.41827	2.55191	0.510402	0
60S ribosomal protein L24	RPL24	135360000	217580000	136840000	300330000	206600000	145980000	124100000	58815000	158530000	110260000	179530000	83381000	0.989184	0.628918	2.05734	0.706583	0.782817	2.6954	1.32236	0.46444	0
Acetyl-coenzyme A synthetase, cytoplasmic	ACSS2	0	139810000	39395000	60174000	183640000	238150000	257520000	114010000	544300000	518490000	200990000	2795700	0	0.281775	0.252673	1.29683	0.473121	4.77414	185.46	0.0139096	0
Spectrin beta chain, non-erythrocytic 1	SPTBN1	223390000	309230000	100630000	375220000	300830000	198450000	110140000	161940000	406610000	269360000	208820000	138000000	2.21991	0.325421	1.89075	0.659675	0.270874	2.51087	1.95188	0.660856	0
Histone H4	HIST1H4A	372910000	925400000	663240000	409770000	246120000	225950000	41953000	153110000	459240000	322790000	214960000	166580000	0.562255	0.716706	1.81354	0.918048	0.0913531	2.99941	1.93775	0.774935	0
Dehydrogenase/reductase SDR family member 2, mitochondrial	DHRS2	196090000	389550000	223010000	482180000	297630000	258330000	235100000	166790000	474790000	291520000	224620000	245430000	0.879288	0.572481	1.86653	0.867957	0.495166	2.84663	1.18779	1.09265	0
Glyceraldehyde-3-phosphate dehydrogenase	GAPDH	113920000	330760000	163400000	320690000	263080000	211580000	242770000	102880000	297880000	209870000	281830000	233980000	0.697185	0.494014	1.51569	0.804242	0.814993	2.89541	0.896957	0.830217	0
Annexin A2;Putative annexin A2-like protein	ANXA2;ANXA2P2	427940000	709040000	549800000	881670000	640990000	457710000	479550000	182270000	697490000	569280000	332670000	386000000	0.778356	0.775415	1.92626	0.714067	0.687537	3.82669	1.47482	1.16031	0
Alpha-actinin-1	ACTN1	289760000	654270000	246210000	951450000	689090000	624670000	543870000	326080000	1048800000	477440000	375050000	322120000	1.17688	0.376313	1.52312	0.906514	0.518564	3.21639	1.48218	0.858872	0
Clathrin heavy chain 1	CLTC	918650000	1432000000	504230000	1066000000	874610000	750680000	358670000	436410000	1426500000	564370000	401090000	287870000	1.82189	0.352116	1.42005	0.858303	0.251434	3.26872	1.9605	0.717719	0
Heat shock protein HSP 90-beta	HSP90AB1	160570000	522950000	150570000	315350000	309030000	365210000	376890000	139300000	660930000	384900000	481690000	153410000	1.06641	0.287924	0.863476	1.18179	0.570242	4.74465	2.50896	0.318483	0
Ras GTPase-activating-like protein IQGAP1	IQGAP1	468410000	876140000	524050000	915330000	741040000	647860000	555970000	383920000	1284100000	602550000	486740000	215710000	0.893827	0.598135	1.41285	0.874258	0.432965	3.34471	2.79333	0.443173	0
Talin-1	TLN1	554010000	804680000	607510000	1745100000	1294300000	940350000	975980000	610720000	1842600000	1356100000	545170000	954730000	0.911936	0.754971	1.8558	0.726532	0.529675	3.01709	1.4204	1.75125	0
40S ribosomal protein S11	RPS11	523200000	783360000	594120000	589920000	227540000	298490000	133450000	198780000	519260000	375770000	569730000	357800000	0.88063	0.758425	1.97635	1.31181	0.257	2.61223	1.05022	0.628017	0
40S ribosomal protein S13	RPS13	920820000	1294500000	1025600000	805460000	630920000	318510000	289460000	206050000	781270000	877340000	610580000	190330000	0.897835	0.792275	2.52884	0.504834	0.370499	3.79165	4.60957	0.31172	0
60S ribosomal protein L23	RPL23	716250000	1792800000	912690000	1517200000	1684200000	1186300000	862690000	277720000	1237700000	665940000	760690000	651130000	0.784768	0.509086	1.27893	0.70437	0.697011	4.45665	1.02275	0.855973	0
Alpha-actinin-4	ACTN4	560920000	1668400000	477700000	1781000000	1527200000	1520000000	910260000	627110000	2402500000	1048700000	908620000	454780000	1.17421	0.286322	1.17171	0.995285	0.37888	3.83107	2.30595	0.500517	0
Neuroblast differentiation-associated protein AHNAK	AHNAK	405850000	762530000	388910000	1974700000	1607000000	987310000	1510000000	828390000	2799600000	1425800000	1342300000	809770000	1.04356	0.510026	2.00008	0.614381	0.539363	3.37957	1.76075	0.603271	0
Plectin	PLEC	1564700000	3173900000	1760900000	2835400000	3146700000	2073200000	1477400000	1239900000	4412900000	1540200000	1426300000	1074700000	0.88858	0.554806	1.36764	0.658849	0.334791	3.55908	1.43314	0.753488	0
Filamin-A	FLNA	1403700000	1942800000	1519100000	2252600000	1869800000	1600000000	1397300000	1204000000	3047100000	1396700000	1437900000	796250000	0.924034	0.781913	1.40787	0.855706	0.458567	2.53081	1.7541	0.553759	0
Vimentin	VIM	1976700000	4581000000	2260600000	3146500000	3292600000	2186100000	1754300000	1236100000	4878300000	2794600000	1790300000	919350000	0.874414	0.493473	1.43932	0.663943	0.359613	3.94653	3.03976	0.513517	0
Fibronectin;Anastellin;Ugl-Y1;Ugl-Y2;Ugl-Y3	FN1	9478800000	18953000000	10492000000	4551600000	5711100000	4526700000	3595900000	3180000000	11091000000	4425800000	4272200000	3582200000	0.903431	0.55358	1.0055	0.792614	0.324218	3.48774	1.2355	0.838491	0
Actin, cytoplasmic 1;Actin, cytoplasmic 1, N-terminally processed	ACTB	2577100000	4639600000	4340000000	7909000000	6929800000	5531200000	9431700000	3525100000	11096000000	8358700000	4835800000	6440400000	0.593802	0.935425	1.42989	0.798176	0.850009	3.14771	1.29785	1.33182	0
Serine/threonine-protein phosphatase 2A 65 kDa regulatory subunit A alpha isoform	PPP2R1A	5409000	65816000	0	33986000	20721000	14442000	14074000	11093000	24197000	6413200	447090	2436800	∞	0	2.35328	0.696974	0.581642	2.18129	2.63181	5.45036	0
Protein S100-A9	S100A9	1734500	0	1247600	0	12392000	26097000	5101900	2920700	1570900	43175000	1680200	0	1.39027	∞	0	2.10596	3.24776	0.537851	∞	0	0
Protein enabled homolog	ENAH	0	0	0	288200000	0	1703300	0	0	0	0	2190300	4855200	∞	0	169.201	∞	∞	0	0	2.21668	0
LIM domain and actin-binding protein 1	LIMA1	5087000	0	0	12966000	6717200	0	8489400	2456300	5066800	4390300	2587000	6166800	∞	0	∞	0	1.6755	2.06278	0.711925	2.38376	0
Alpha-amylase 2B;Pancreatic alpha-amylase	AMY2B;AMY2A	0	0	0	0	0	0	0	0	0	0	2683200	5674400	∞	0	∞	0	∞	0	0	2.11479	0
Protein disulfide-isomerase A6	PDIA6	0	3944800	1449000	13810000	4449700	3659300	0	1358800	3355400	0	6768800	85665	0	0.367319	3.77395	0.82237	0	2.46938	0	0.0126559	0
60S ribosomal protein L27	RPL27	6362100	23615000	6200700	7523100	4549600	2836000	0	1361100	3166500	5877500	15584000	8767700	1.02603	0.262575	2.65272	0.623352	0	2.32643	0.670358	0.562609	0
60S ribosomal protein L27a	RPL27A	13274000	39048000	22289000	28998000	9919600	0	14142000	8930000	18632000	12790000	19836000	26419000	0.59554	0.57081	∞	0	0.759017	2.08645	0.484121	1.33187	0
Hyaluronan-binding protein 2;Hyaluronan-binding protein 2 50 kDa heavy chain;Hyaluronan-binding protein 2 50 kDa heavy chain alternate form;Hyaluronan-binding protein 2 27 kDa light chain;Hyaluronan-binding protein 2 27 kDa light chain alternate form	HABP2	34036000	0	0	30190000	4525200	19635000	0	7220300	17200000	12385000	23552000	19031000	∞	0	1.53756	4.33903	0	2.38217	0.65078	0.808042	0
Coronin-1C	CORO1C	16490000	20352000	10730000	35354000	44440000	9836300	27244000	26488000	61400000	14617000	32364000	18183000	1.53681	0.527221	3.59424	0.221339	0.443713	2.31803	0.803883	0.561828	0
Dystrophin	DMD	55308000	33139000	9712300	0	35812000	51480000	0	79654000	38950000	33197000	35609000	76766000	5.69463	0.293078	0	1.43751	0	0.48899	0.432444	2.1558	0
Heterogeneous nuclear ribonucleoprotein L	HNRNPL	0	81808000	28150000	43114000	23648000	14996000	2189500	9089300	20269000	23203000	41381000	6206500	0	0.344098	2.87503	0.634134	0.108022	2.22998	3.7385	0.149984	0
Filamin-B	FLNB	75848000	114400000	67013000	95864000	94571000	48654000	72199000	42938000	91620000	34160000	60666000	49219000	1.13184	0.585778	1.97032	0.514471	0.788027	2.13377	0.694041	0.811311	0
Multifunctional methyltransferase subunit TRM112-like protein	TRMT112	20067000	74368000	38866000	114340000	86219000	29340000	10215000	48934000	102160000	77957000	60878000	35016000	0.516312	0.522617	3.89707	0.340296	0.0999902	2.08771	2.22633	0.575183	0
Insulin-like growth factor II;Insulin-like growth factor II;Insulin-like growth factor II Ala-25 Del;Preptin	IGF2	40327000	23773000	34140000	44995000	28750000	20085000	18619000	14647000	31299000	93888000	65102000	10818000	1.18122	1.43608	2.24023	0.698609	0.594875	2.13689	8.67887	0.16617	0
Polymerase I and transcript release factor	PTRF	36356000	65444000	24065000	251780000	135370000	158230000	39470000	105990000	215570000	350350000	68973000	104410000	1.51074	0.367719	1.59123	1.16887	0.183096	2.03387	3.35552	1.51378	0
Splicing factor, proline- and glutamine-rich	SFPQ	74914000	90481000	103720000	251380000	149160000	128830000	216170000	173710000	408590000	183240000	87360000	118110000	0.722272	1.14632	1.95125	0.863703	0.529063	2.35214	1.55144	1.35199	0
Tubulin alpha-1B chain;Tubulin alpha-1C chain;Tubulin alpha-1A chain	TUBA1B;TUBA1C;TUBA1A	204600000	1419300000	240890000	555230000	423660000	332480000	249300000	195750000	396880000	371550000	87468000	224720000	0.84935	0.169725	1.66997	0.78478	0.62815	2.02748	1.65339	2.56917	0
Histone H1.2	HIST1H1C	93690000	129310000	160400000	62456000	60960000	136360000	33160000	107090000	140930000	103600000	104880000	101700000	0.584102	1.24043	0.458023	2.23688	0.235294	1.316	1.01868	0.96968	0
60S ribosomal protein L22	RPL22	320850000	1147800000	409170000	324730000	315990000	337940000	139800000	175560000	404100000	401550000	323670000	450440000	0.784148	0.356482	0.96091	1.06946	0.345954	2.30178	0.891462	1.39166	0
40S ribosomal protein S4, X isoform	RPS4X	661410000	1561000000	801120000	465130000	439700000	243600000	370050000	156340000	373780000	359930000	481650000	377270000	0.825607	0.513209	1.9094	0.554014	0.990021	2.39081	0.954038	0.783287	0
Filamin-C	FLNC	576870000	952850000	550820000	1205500000	1078100000	809950000	701680000	640750000	1498000000	637440000	597190000	476170000	1.04729	0.578076	1.48836	0.751275	0.468411	2.33789	1.33868	0.797351	0
RelA-associated inhibitor	PPP1R13L	0	0	0	8916900	9838200	9440900	5844700	5361900	9539600	0	0	0	∞	0	0.944497	0.959617	0.612678	1.77915	∞	0	0
Tubulin alpha-3E chain	TUBA3E	1084000	2773900	0	4250100	0	0	0	0	0	0	1134100	2132200	∞	0	∞	0	∞	0	0	1.88008	0
Importin subunit beta-1	KPNB1	9816200	116950000	77984000	76735000	101960000	65003000	44618000	84009000	147700000	44386000	10869000	28985000	0.125875	0.666815	1.18048	0.637534	0.302085	1.75814	1.53134	2.66676	0
Ras GTPase-activating protein-binding protein 1	G3BP1	0	6115700	1765500	32243000	8129200	22263000	18045000	14969000	28940000	23939000	16197000	7973600	0	0.288683	1.44828	2.73865	0.623531	1.93333	3.00228	0.492289	0
Small nuclear ribonucleoprotein Sm D1	SNRPD1	41354000	71101000	33192000	46962000	49060000	47251000	11168000	32563000	62140000	34537000	27003000	20903000	1.2459	0.466829	0.993884	0.963127	0.179723	1.9083	1.65225	0.774099	0
Moesin	MSN	70523000	149120000	93647000	209410000	122450000	101470000	30140000	79904000	141410000	96552000	33491000	31783000	0.753073	0.627998	2.06376	0.828665	0.213139	1.76975	3.03785	0.949001	0
Fermitin family homolog 2	FERMT2	27341000	20531000	27442000	47100000	35154000	47579000	31498000	52109000	68687000	30105000	38464000	73792000	0.99632	1.33661	0.989933	1.35344	0.458573	1.31814	0.407971	1.91847	0
60S ribosomal protein L17	RPL17	74970000	187440000	81828000	159710000	95014000	49593000	48482000	18991000	37576000	67435000	38941000	71302000	0.91619	0.436556	3.22041	0.521955	1.29024	1.97862	0.945766	1.83103	0
40S ribosomal protein S2	RPS2	200260000	525220000	214570000	195810000	141360000	95647000	26765000	34470000	63590000	61510000	54317000	52052000	0.933308	0.408534	2.04722	0.67662	0.4209	1.84479	1.1817	0.9583	0
Non-POU domain-containing octamer-binding protein	NONO	55924000	167740000	62604000	149360000	129520000	84645000	81262000	111080000	114260000	71080000	54870000	95133000	0.893298	0.37322	1.76455	0.653528	0.711203	1.02863	0.747164	1.73379	0
Heterogeneous nuclear ribonucleoprotein U	HNRNPU	551300000	1469500000	625950000	642810000	605830000	522590000	622090000	350980000	677310000	295950000	296800000	211640000	0.880741	0.425961	1.23005	0.862602	0.918472	1.92977	1.39837	0.713073	0
Beta-chimaerin	CHN2	972390000	984070000	1673300000	3831200000	3482700000	3328200000	2488000000	1949100000	2248900000	6118500000	896210000	1250300000	0.581121	1.70039	1.15113	0.955638	1.10632	1.15381	4.89363	1.3951	0
Protein CYR61	CYR61	2025000000	2351700000	1968100000	2143800000	1678400000	1545900000	655760000	479080000	875960000	1027800000	1414700000	769990000	1.02891	0.836884	1.38676	0.921056	0.748619	1.82842	1.33482	0.544278	0
Thioredoxin	TXN	0	0	0	3959900	0	1532000	0	961600	1510000	5771200	0	3320800	∞	0	2.58479	∞	0	1.5703	1.73789	∞	0
Translational activator GCN1	GCN1L1	0	8264800	0	14688000	14300000	9150300	7479700	11744000	19517000	4690900	1095500	0	∞	0	1.60519	0.639881	0.38324	1.66187	∞	0	0
Transforming protein RhoA;Rho-related GTP-binding protein RhoC	RHOA;RHOC	3647100	41158000	4240200	7388400	0	2266100	0	0	0	0	2211800	3508900	0.860125	0.103022	3.2604	∞	∞	0	0	1.58645	0
SAFB-like transcription modulator	SLTM	0	0	0	0	0	0	0	2852700	4345500	0	2324000	0	∞	0	∞	0	0	1.52329	∞	0	0
Fructose-bisphosphate aldolase A	ALDOA	0	0	0	33264000	3086600	4776900	0	3234500	4868000	1809400	7301500	2874100	∞	0	6.96351	1.54763	0	1.50502	0.629554	0.393631	0
Elongation factor 1-delta	EEF1D	11386000	14579000	0	77968000	46807000	30045000	36178000	23460000	36253000	124350000	12581000	34096000	∞	0	2.59504	0.641891	0.997931	1.54531	3.64706	2.71012	0
Elongation factor 2	EEF2	60460000	135390000	101860000	134100000	172080000	68248000	20227000	51357000	81972000	38084000	35013000	14485000	0.59356	0.752345	1.96489	0.396606	0.246755	1.59612	2.6292	0.413703	0
Basement membrane-specific heparan sulfate proteoglycan core protein;Endorepellin;LG3 peptide	HSPG2	117730000	57018000	42979000	173370000	129730000	121540000	129180000	74294000	114030000	60526000	40931000	61540000	2.73924	0.75378	1.42644	0.936869	1.13286	1.53485	0.983523	1.50351	0
Tubulin beta chain;Tubulin beta-2B chain;Tubulin beta-2A chain	TUBB;TUBB2B;TUBB2A	236530000	1036200000	249430000	285450000	357920000	259590000	154240000	134280000	219200000	135360000	96602000	83696000	0.948282	0.240716	1.09962	0.725274	0.70365	1.63241	1.61728	0.8664	0
Vinculin	VCL	146390000	342900000	182380000	508350000	310360000	283410000	156480000	287050000	484580000	169570000	214760000	200660000	0.802665	0.531875	1.79369	0.913165	0.322919	1.68814	0.845061	0.934345	0
40S ribosomal protein S14	RPS14	221240000	317280000	253470000	284320000	291260000	152480000	129550000	98735000	158780000	115490000	262110000	214390000	0.872845	0.798884	1.86464	0.523519	0.815909	1.60814	0.538691	0.817939	0
60S ribosomal protein L31	RPL31	476380000	792320000	465110000	222370000	451820000	151100000	66655000	175310000	286940000	164100000	325520000	97800000	1.02423	0.587023	1.47167	0.334425	0.232296	1.63676	1.67791	0.300442	0
Myosin-9	MYH9	1121300000	2841300000	1328400000	1972700000	1795900000	1584000000	944640000	1702800000	2639200000	1178300000	856300000	1004500000	0.844098	0.467532	1.24539	0.882009	0.357927	1.54992	1.17302	1.17307	0
Dynamin-1-like protein	DNM1L	0	0	0	0	0	0	0	0	0	0	0	0	∞	0	∞	0	∞	0	∞	0	0
Agrin;Agrin N-terminal 110 kDa subunit;Agrin C-terminal 110 kDa subunit;Agrin C-terminal 90 kDa fragment;Agrin C-terminal 22 kDa fragment	AGRN	0	0	0	0	0	0	0	0	0	0	0	0	∞	0	∞	0	∞	0	∞	0	0
Heterogeneous nuclear ribonucleoprotein D-like	HNRNPDL	0	0	0	0	0	0	0	0	0	0	0	0	∞	0	∞	0	∞	0	∞	0	0
DNA-directed RNA polymerases I and III subunit RPAC1	POLR1C	0	0	0	0	0	0	0	0	0	0	0	0	∞	0	∞	0	∞	0	∞	0	0
Pre-mRNA-splicing factor ATP-dependent RNA helicase DHX15	DHX15	0	0	0	0	0	0	0	0	0	0	0	0	∞	0	∞	0	∞	0	∞	0	0
U4/U6.U5 tri-snRNP-associated protein 1	SART1	0	0	0	0	0	0	0	0	0	0	0	0	∞	0	∞	0	∞	0	∞	0	0
AP-1 complex subunit gamma-1	AP1G1	0	0	0	0	0	0	0	0	0	0	0	0	∞	0	∞	0	∞	0	∞	0	0
Protein diaphanous homolog 1	DIAPH1	0	0	0	0	0	0	0	0	0	0	0	0	∞	0	∞	0	∞	0	∞	0	0
Coagulation factor VIII;Factor VIIIa heavy chain, 200 kDa isoform;Factor VIIIa heavy chain, 92 kDa isoform;Factor VIII B chain;Factor VIIIa light chain	F8	0	0	0	0	0	0	0	0	0	0	0	0	∞	0	∞	0	∞	0	∞	0	0
Urokinase-type plasminogen activator;Urokinase-type plasminogen activator long chain A;Urokinase-type plasminogen activator short chain A;Urokinase-type plasminogen activator chain B	PLAU	0	0	0	0	0	0	0	0	0	0	0	0	∞	0	∞	0	∞	0	∞	0	0
Fibrinogen alpha chain;Fibrinopeptide A;Fibrinogen alpha chain	FGA	0	0	0	0	0	0	0	0	0	0	0	0	∞	0	∞	0	∞	0	∞	0	0
Fibrinogen beta chain;Fibrinopeptide B;Fibrinogen beta chain	FGB	0	0	0	0	0	0	0	0	0	0	0	0	∞	0	∞	0	∞	0	∞	0	0
Lactotransferrin;Lactoferricin-H;Kaliocin-1;Lactoferroxin-A;Lactoferroxin-B;Lactoferroxin-C	LTF	0	0	0	0	0	0	0	0	0	0	0	0	∞	0	∞	0	∞	0	∞	0	0
Catalase	CAT	0	0	0	0	0	0	0	0	0	0	0	0	∞	0	∞	0	∞	0	∞	0	0
Tubulin beta-4A chain	TUBB4A	0	0	0	0	0	0	0	0	0	0	0	0	∞	0	∞	0	∞	0	∞	0	0
Myosin light chain 1/3, skeletal muscle isoform	MYL1	0	0	0	0	0	0	0	0	0	0	0	0	∞	0	∞	0	∞	0	∞	0	0
Creatine kinase M-type;Creatine kinase M-type, N-terminally processed	CKM	0	0	0	0	0	0	0	0	0	0	0	0	∞	0	∞	0	∞	0	∞	0	0
Annexin A5	ANXA5	0	0	0	0	0	0	0	0	0	0	0	0	∞	0	∞	0	∞	0	∞	0	0
Solute carrier family 2, facilitated glucose transporter member 1	SLC2A1	0	0	0	0	0	0	0	0	0	0	0	0	∞	0	∞	0	∞	0	∞	0	0
Inosine-5-monophosphate dehydrogenase 2	IMPDH2	0	0	0	0	0	0	0	0	0	0	0	0	∞	0	∞	0	∞	0	∞	0	0
Ribonuclease inhibitor	RNH1	0	0	0	0	0	0	0	0	0	0	0	0	∞	0	∞	0	∞	0	∞	0	0
Multifunctional protein ADE2;Phosphoribosylaminoimidazole-succinocarboxamide synthase;Phosphoribosylaminoimidazole carboxylase	PAICS	0	0	0	0	0	0	0	0	0	0	0	0	∞	0	∞	0	∞	0	∞	0	0
Pentraxin-related protein PTX3	PTX3	0	0	0	0	0	0	0	0	0	0	0	0	∞	0	∞	0	∞	0	∞	0	0
Probable ATP-dependent RNA helicase DDX6	DDX6	0	0	0	0	0	0	0	0	0	0	0	0	∞	0	∞	0	∞	0	∞	0	0
Erythrocyte band 7 integral membrane protein	STOM	0	0	0	0	0	0	0	0	0	0	0	0	∞	0	∞	0	∞	0	∞	0	0
14-3-3 protein theta;14-3-3 protein beta/alpha;14-3-3 protein beta/alpha, N-terminally processed;14-3-3 protein sigma	YWHAQ;YWHAB;SFN	0	0	0	0	0	0	0	0	0	0	0	0	∞	0	∞	0	∞	0	∞	0	0
Flavin reductase (NADPH)	BLVRB	0	0	0	0	0	0	0	0	0	0	0	0	∞	0	∞	0	∞	0	∞	0	0
Caspase-14;Caspase-14 subunit p17, mature form;Caspase-14 subunit p10, mature form;Caspase-14 subunit p20, intermediate form;Caspase-14 subunit p8, intermediate form	CASP14	0	0	0	0	0	0	0	0	0	0	0	0	∞	0	∞	0	∞	0	∞	0	0
Profilin-2	PFN2	0	0	0	0	0	0	0	0	0	0	0	0	∞	0	∞	0	∞	0	∞	0	0
Putative protein FAM10A4;Putative protein FAM10A5;Hsc70-interacting protein	ST13P4;ST13P5;ST13	0	0	0	0	0	0	0	0	0	0	0	0	∞	0	∞	0	∞	0	∞	0	0
60S ribosomal protein L14	RPL14	0	0	0	0	0	0	0	0	0	0	0	0	∞	0	∞	0	∞	0	∞	0	0
Ras-related protein Rab-5C;Ras-related protein Rab-5B;Ras-related protein Rab-5A	RAB5C;RAB5B;RAB5A	0	0	0	0	0	0	0	0	0	0	0	0	∞	0	∞	0	∞	0	∞	0	0
ATP-citrate synthase	ACLY	0	0	0	0	0	0	0	0	0	0	0	0	∞	0	∞	0	∞	0	∞	0	0
Forkhead box protein G1	FOXG1	0	0	0	0	0	0	0	0	0	0	0	0	∞	0	∞	0	∞	0	∞	0	0
Methionine--tRNA ligase, cytoplasmic	MARS	0	0	0	0	0	0	0	0	0	0	0	0	∞	0	∞	0	∞	0	∞	0	0
V-type proton ATPase subunit d 1	ATP6V0D1	0	0	0	0	0	0	0	0	0	0	0	0	∞	0	∞	0	∞	0	∞	0	0
Eukaryotic peptide chain release factor subunit 1	ETF1	0	0	0	0	0	0	0	0	0	0	0	0	∞	0	∞	0	∞	0	∞	0	0
DNA-dependent protein kinase catalytic subunit	PRKDC	0	0	0	0	0	0	0	0	0	0	0	0	∞	0	∞	0	∞	0	∞	0	0
Transcriptional activator protein Pur-alpha	PURA	0	0	0	0	0	0	0	0	0	0	0	0	∞	0	∞	0	∞	0	∞	0	0
Dystonin	DST	0	0	0	0	0	0	0	0	0	0	0	0	∞	0	∞	0	∞	0	∞	0	0
Single-stranded DNA-binding protein, mitochondrial	SSBP1	0	0	0	0	0	0	0	0	0	0	0	0	∞	0	∞	0	∞	0	∞	0	0
Lactadherin;Lactadherin short form;Medin	MFGE8	0	0	0	0	0	0	0	0	0	0	0	0	∞	0	∞	0	∞	0	∞	0	0
Semaphorin-3B	SEMA3B	0	0	0	0	0	0	0	0	0	0	0	0	∞	0	∞	0	∞	0	∞	0	0
Serine/threonine-protein phosphatase 2A 56 kDa regulatory subunit gamma isoform;Serine/threonine-protein phosphatase 2A 56 kDa regulatory subunit delta isoform	PPP2R5C;PPP2R5D	0	0	0	0	0	0	0	0	0	0	0	0	∞	0	∞	0	∞	0	∞	0	0
Beta-2-syntrophin	SNTB2	0	0	0	0	0	0	0	0	0	0	0	0	∞	0	∞	0	∞	0	∞	0	0
Sequestosome-1	SQSTM1	0	0	0	0	0	0	0	0	0	0	0	0	∞	0	∞	0	∞	0	∞	0	0
Bystin	BYSL	0	0	0	0	0	0	0	0	0	0	0	0	∞	0	∞	0	∞	0	∞	0	0
Metabotropic glutamate receptor 4	GRM4	0	0	0	0	0	0	0	0	0	0	0	0	∞	0	∞	0	∞	0	∞	0	0
Periostin	POSTN	0	0	0	0	0	0	0	0	0	0	0	0	∞	0	∞	0	∞	0	∞	0	0
Drebrin	DBN1	0	0	0	0	0	0	0	0	0	0	0	0	∞	0	∞	0	∞	0	∞	0	0
Coiled-coil domain-containing protein 137	CCDC137	0	0	0	0	0	0	0	0	0	0	0	0	∞	0	∞	0	∞	0	∞	0	0
Pre-mRNA 3-end-processing factor FIP1	FIP1L1	0	0	0	0	0	0	0	0	0	0	0	0	∞	0	∞	0	∞	0	∞	0	0
Polyadenylate-binding protein 2	PABPN1	0	0	0	0	0	0	0	0	0	0	0	0	∞	0	∞	0	∞	0	∞	0	0
Leucine zipper protein 1	LUZP1	0	0	0	0	0	0	0	0	0	0	0	0	∞	0	∞	0	∞	0	∞	0	0
Ataxin-2-like protein	ATXN2L	0	0	0	0	0	0	0	0	0	0	0	0	∞	0	∞	0	∞	0	∞	0	0
RalBP1-associated Eps domain-containing protein 1	REPS1	0	0	0	0	0	0	0	0	0	0	0	0	∞	0	∞	0	∞	0	∞	0	0
Collagen alpha-1(XII) chain	COL12A1	0	0	0	0	0	0	0	0	0	0	0	0	∞	0	∞	0	∞	0	∞	0	0
Coronin-1B	CORO1B	0	0	0	0	0	0	0	0	0	0	0	0	∞	0	∞	0	∞	0	∞	0	0
Tubulin beta-6 chain	TUBB6	0	0	0	0	0	0	0	0	0	0	0	0	∞	0	∞	0	∞	0	∞	0	0
182 kDa tankyrase-1-binding protein	TNKS1BP1	0	0	0	0	0	0	0	0	0	0	0	0	∞	0	∞	0	∞	0	∞	0	0
Histone-lysine N-methyltransferase SUV39H2	SUV39H2	0	0	0	0	0	0	0	0	0	0	0	0	∞	0	∞	0	∞	0	∞	0	0
Exportin-5	XPO5	0	0	0	0	0	0	0	0	0	0	0	0	∞	0	∞	0	∞	0	∞	0	0
Protein S100-A14	S100A14	0	0	0	0	0	0	0	0	0	0	0	0	∞	0	∞	0	∞	0	∞	0	0
Teneurin-3	TENM3	0	0	0	0	0	0	0	0	0	0	0	0	∞	0	∞	0	∞	0	∞	0	0
Ribosome-binding protein 1	RRBP1	0	0	0	0	0	0	0	0	0	0	0	0	∞	0	∞	0	∞	0	∞	0	0
Cleavage and polyadenylation specificity factor subunit 2	CPSF2	0	0	0	0	0	0	0	0	0	0	0	0	∞	0	∞	0	∞	0	∞	0	0
Leucine--tRNA ligase, cytoplasmic	LARS	0	0	0	0	0	0	0	0	0	0	0	0	∞	0	∞	0	∞	0	∞	0	0
Epidermal growth factor receptor substrate 15-like 1	EPS15L1	0	0	0	0	0	0	0	0	0	0	0	0	∞	0	∞	0	∞	0	∞	0	0
Ras GTPase-activating protein nGAP	RASAL2	0	0	0	0	0	0	0	0	0	0	0	0	∞	0	∞	0	∞	0	∞	0	0
Drebrin-like protein	DBNL	0	0	0	0	0	0	0	0	0	0	0	0	∞	0	∞	0	∞	0	∞	0	0
N-acetylglucosamine-1-phosphodiester alpha-N-acetylglucosaminidase	NAGPA	0	0	0	0	0	0	0	0	0	0	0	0	∞	0	∞	0	∞	0	∞	0	0
RNA-binding protein Raly	RALY	0	0	0	0	0	0	0	0	0	0	0	0	∞	0	∞	0	∞	0	∞	0	0
Nucleolar protein 7	NOL7	0	0	0	0	0	0	0	0	0	0	0	0	∞	0	∞	0	∞	0	∞	0	0
Band 4.1-like protein 3;Band 4.1-like protein 3, N-terminally processed	EPB41L3	0	0	0	0	0	0	0	0	0	0	0	0	∞	0	∞	0	∞	0	∞	0	0
Zinc finger CCCH-type antiviral protein 1	ZC3HAV1	844320	0	0	0	0	0	0	0	0	0	0	0	∞	0	∞	0	∞	0	∞	0	0
Chromatin target of PRMT1 protein	CHTOP	946320	0	0	0	0	0	0	0	0	0	0	0	∞	0	∞	0	∞	0	∞	0	0
Translation machinery-associated protein 16	TMA16	2164400	0	0	0	0	0	0	0	0	0	0	0	∞	0	∞	0	∞	0	∞	0	0
Four and a half LIM domains protein 1	FHL1	2271500	0	0	0	0	0	0	0	0	0	0	0	∞	0	∞	0	∞	0	∞	0	0
Trifunctional purine biosynthetic protein adenosine-3;Phosphoribosylamine--glycine ligase;Phosphoribosylformylglycinamidine cyclo-ligase;Phosphoribosylglycinamide formyltransferase	GART	2420100	0	0	0	0	0	0	0	0	0	0	0	∞	0	∞	0	∞	0	∞	0	0
Heat shock 70 kDa protein 4	HSPA4	3226200	0	0	0	0	0	0	0	0	0	0	0	∞	0	∞	0	∞	0	∞	0	0
RasGAP-activating-like protein 1	RASAL1	5047300	0	0	0	0	0	0	0	0	0	0	0	∞	0	∞	0	∞	0	∞	0	0
CCR4-NOT transcription complex subunit 1	CNOT1	9294900	0	0	0	0	0	0	0	0	0	0	0	∞	0	∞	0	∞	0	∞	0	0
Pericentrin	PCNT	162730000	0	0	0	0	0	0	0	0	0	0	0	∞	0	∞	0	∞	0	∞	0	0
Serine/arginine-rich splicing factor 1	SRSF1	0	817500	0	0	0	0	0	0	0	0	0	0	∞	0	∞	0	∞	0	∞	0	0
Zinc-alpha-2-glycoprotein	AZGP1	0	1053200	0	0	0	0	0	0	0	0	0	0	∞	0	∞	0	∞	0	∞	0	0
C-C motif chemokine 26	CCL26	0	1250300	0	0	0	0	0	0	0	0	0	0	∞	0	∞	0	∞	0	∞	0	0
Prolyl 3-hydroxylase 1	LEPRE1	0	1993400	0	0	0	0	0	0	0	0	0	0	∞	0	∞	0	∞	0	∞	0	0
Constitutive coactivator of PPAR-gamma-like protein 1	FAM120A	0	2063000	0	0	0	0	0	0	0	0	0	0	∞	0	∞	0	∞	0	∞	0	0
60S ribosomal protein L15	RPL15	2902700	2360200	0	0	0	0	0	0	0	0	0	0	∞	0	∞	0	∞	0	∞	0	0
Protein 4.1	EPB41	0	2379200	0	0	0	0	0	0	0	0	0	0	∞	0	∞	0	∞	0	∞	0	0
Regulator of nonsense transcripts 1	UPF1	0	2954400	0	0	0	0	0	0	0	0	0	0	∞	0	∞	0	∞	0	∞	0	0
Eukaryotic translation initiation factor 1A, X-chromosomal;Eukaryotic translation initiation factor 1A, Y-chromosomal	EIF1AX;EIF1AY	3433400	3130500	0	0	0	0	0	0	0	0	0	0	∞	0	∞	0	∞	0	∞	0	0
Something about silencing protein 10	UTP3	0	3301900	0	0	0	0	0	0	0	0	0	0	∞	0	∞	0	∞	0	∞	0	0
Probable ATP-dependent RNA helicase DDX27	DDX27	0	3497700	2585700	0	0	0	0	0	0	0	0	0	0	0.739257	∞	0	∞	0	∞	0	0
DNA-directed RNA polymerase II subunit RPB2	POLR2B	0	3513500	0	0	0	0	0	0	0	0	0	0	∞	0	∞	0	∞	0	∞	0	0
Nucleolar complex protein 2 homolog	NOC2L	0	3531300	0	0	0	0	0	0	0	0	0	0	∞	0	∞	0	∞	0	∞	0	0
Rho-associated protein kinase 1	ROCK1	0	3548700	2163400	0	0	0	0	0	0	0	0	0	0	0.609632	∞	0	∞	0	∞	0	0
X-ray repair cross-complementing protein 5	XRCC5	0	4489600	0	0	0	0	0	0	0	0	0	0	∞	0	∞	0	∞	0	∞	0	0
TAR DNA-binding protein 43	TARDBP	0	4578400	1651700	0	0	0	0	0	0	0	0	0	0	0.360759	∞	0	∞	0	∞	0	0
Eukaryotic translation initiation factor 5B	EIF5B	0	4654100	0	0	0	0	0	0	0	0	0	0	∞	0	∞	0	∞	0	∞	0	0
Heterochromatin protein 1-binding protein 3	HP1BP3	0	5076000	462050	0	0	0	0	0	0	0	0	0	0	0.0910264	∞	0	∞	0	∞	0	0
Heterogeneous nuclear ribonucleoprotein U-like protein 2	HNRNPUL2	0	5749800	0	0	0	0	0	0	0	0	0	0	∞	0	∞	0	∞	0	∞	0	0
High mobility group protein B2	HMGB2	0	6048700	0	0	0	0	0	0	0	0	0	0	∞	0	∞	0	∞	0	∞	0	0
Deleted in autism protein 1	C3orf58	1048200	6382900	0	0	0	0	0	0	0	0	0	0	∞	0	∞	0	∞	0	∞	0	0
Developmentally-regulated GTP-binding protein 1	DRG1	0	6425500	0	0	0	0	0	0	0	0	0	0	∞	0	∞	0	∞	0	∞	0	0
Putative RNA-binding protein 15	RBM15	0	6879800	0	0	0	0	0	0	0	0	0	0	∞	0	∞	0	∞	0	∞	0	0
Phosphatidylinositol 5-phosphate 4-kinase type-2 alpha	PIP4K2A	0	6955200	0	0	0	0	0	0	0	0	0	0	∞	0	∞	0	∞	0	∞	0	0
Ubiquitin carboxyl-terminal hydrolase 7	USP7	0	7921900	0	0	0	0	0	0	0	0	0	0	∞	0	∞	0	∞	0	∞	0	0
Heterogeneous nuclear ribonucleoprotein H3	HNRNPH3	0	8506000	0	0	0	0	0	0	0	0	0	0	∞	0	∞	0	∞	0	∞	0	0
Eukaryotic translation initiation factor 3 subunit A	EIF3A	0	8966400	0	0	0	0	0	0	0	0	0	0	∞	0	∞	0	∞	0	∞	0	0
60S ribosomal protein L8	RPL8	0	14621000	0	0	0	0	0	0	0	0	0	0	∞	0	∞	0	∞	0	∞	0	0
EH domain-containing protein 3;EH domain-containing protein 1	EHD3;EHD1	7998300	16551000	11752000	0	0	0	0	0	0	0	0	0	0.680591	0.710048	∞	0	∞	0	∞	0	0
Calpain small subunit 1	CAPNS1	4450600	17477000	3777400	0	0	0	0	0	0	0	0	0	1.17822	0.216135	∞	0	∞	0	∞	0	0
Splicing factor U2AF 35 kDa subunit;Splicing factor U2AF 26 kDa subunit	U2AF1;U2AF1L4	2832300	19642000	5413700	0	0	0	0	0	0	0	0	0	0.523173	0.275619	∞	0	∞	0	∞	0	0
Condensin complex subunit 1	NCAPD2	0	24407000	0	0	0	0	0	0	0	0	0	0	∞	0	∞	0	∞	0	∞	0	0
CLIP-associating protein 2;CLIP-associating protein 1	CLASP2;CLASP1	43492000	41652000	0	0	0	0	0	0	0	0	0	0	∞	0	∞	0	∞	0	∞	0	0
YY1-associated protein 1	YY1AP1	0	45720000	0	0	0	0	0	0	0	0	0	0	∞	0	∞	0	∞	0	∞	0	0
E3 ubiquitin-protein ligase TRIP12	TRIP12	0	0	0	1951300	0	0	0	0	0	0	0	0	∞	0	∞	0	∞	0	∞	0	0
T-complex protein 1 subunit epsilon	CCT5	0	0	0	2914500	0	0	0	0	0	0	0	0	∞	0	∞	0	∞	0	∞	0	0
T-complex protein 1 subunit beta	CCT2	0	0	0	3738800	0	0	0	0	0	0	0	0	∞	0	∞	0	∞	0	∞	0	0
Selenoprotein H	SELH	0	4318600	0	3988800	0	0	0	0	0	0	0	0	∞	0	∞	0	∞	0	∞	0	0
Bromodomain adjacent to zinc finger domain protein 1A	BAZ1A	43494000	0	0	4373300	0	0	0	0	0	0	0	0	∞	0	∞	0	∞	0	∞	0	0
Protein AHNAK2	AHNAK2	0	0	0	4450700	0	0	0	0	0	0	0	0	∞	0	∞	0	∞	0	∞	0	0
MKI67 FHA domain-interacting nucleolar phosphoprotein	NIFK	0	4785000	0	6496400	0	0	0	0	0	0	0	0	∞	0	∞	0	∞	0	∞	0	0
WD repeat and FYVE domain-containing protein 3	WDFY3	0	0	0	7323000	0	0	0	0	0	0	0	0	∞	0	∞	0	∞	0	∞	0	0
Protocadherin gamma-A4	PCDHGA4	0	0	0	21252000	0	0	0	0	0	0	0	0	∞	0	∞	0	∞	0	∞	0	0
Fibrinogen gamma chain	FGG	0	917170	0	12672000	0	5989300	0	0	0	0	0	0	∞	0	2.11577	∞	∞	0	∞	0	0
U3 small nucleolar RNA-associated protein 18 homolog	UTP18	0	1952900	0	3731500	1387800	0	0	0	0	0	0	0	∞	0	∞	0	∞	0	∞	0	0
Zinc finger protein 512	ZNF512	0	0	0	0	1393600	0	0	0	0	0	0	0	∞	0	∞	0	∞	0	∞	0	0
Rho guanine nucleotide exchange factor 2	ARHGEF2	0	1135200	0	0	2320700	0	0	0	0	0	0	0	∞	0	∞	0	∞	0	∞	0	0
14-3-3 protein epsilon	YWHAE	0	0	0	10504000	2653900	1978700	0	0	0	0	0	0	∞	0	5.30854	0.745582	∞	0	∞	0	0
Chondroitin sulfate proteoglycan 4	CSPG4	1119500	0	0	0	2799900	0	0	0	0	0	0	0	∞	0	∞	0	∞	0	∞	0	0
Paxillin	PXN	0	0	0	0	3274700	4253500	0	0	0	0	0	0	∞	0	0	1.2989	∞	0	∞	0	0
KN motif and ankyrin repeat domain-containing protein 2	KANK2	3044000	0	0	0	4409400	0	0	0	0	0	0	0	∞	0	∞	0	∞	0	∞	0	0
Coiled-coil domain-containing protein 86	CCDC86	0	0	0	6451600	5179900	4452500	0	0	0	0	0	0	∞	0	1.44898	0.859573	∞	0	∞	0	0
Exportin-1	XPO1	0	0	0	0	5760200	5440800	0	0	0	0	0	0	∞	0	0	0.944551	∞	0	∞	0	0
Matrin-3	MATR3	0	8928200	0	4410800	7099800	8565800	0	0	0	0	0	0	∞	0	0.514931	1.20648	∞	0	∞	0	0
Noggin	NOG	13634000	10483000	3746400	16352000	19197000	0	0	0	0	0	0	0	3.63923	0.357379	∞	0	∞	0	∞	0	0
Neuroguidin	NGDN	0	0	0	4032100	0	0	1090600	0	0	0	0	0	∞	0	∞	0	∞	0	∞	0	0
Enhancer of mRNA-decapping protein 4	EDC4	0	0	0	0	0	0	1654600	0	0	0	0	0	∞	0	∞	0	∞	0	∞	0	0
Actin-related protein 2/3 complex subunit 1B	ARPC1B	735950	0	0	0	3186800	0	2613000	0	0	0	0	0	∞	0	∞	0	∞	0	∞	0	0
Plasminogen activator inhibitor 1 RNA-binding protein	SERBP1	0	0	0	0	0	0	3295200	0	0	0	0	0	∞	0	∞	0	∞	0	∞	0	0
Ubiquitin-like modifier-activating enzyme 6	UBA6	0	0	0	0	0	0	4080400	0	0	0	0	0	∞	0	∞	0	∞	0	∞	0	0
Protein flightless-1 homolog	FLII	0	0	0	0	4659400	0	6402400	0	0	0	0	0	∞	0	∞	0	∞	0	∞	0	0
Peripheral plasma membrane protein CASK	CASK	0	1950700	0	0	0	0	2799800	0	1601300	0	0	0	∞	0	∞	0	1.74845	∞	∞	0	0
Protein LAP2	ERBB2IP	0	5841200	0	0	0	0	3913000	0	2249500	0	0	0	∞	0	∞	0	1.7395	∞	∞	0	0
Caprin-1	CAPRIN1	1667400	12935000	0	2887700	0	0	14866000	0	4549800	0	0	0	∞	0	∞	0	3.2674	∞	∞	0	0
Glucose-6-phosphate 1-dehydrogenase	G6PD	0	2415500	0	0	0	0	0	884670	0	0	0	0	∞	0	∞	0	∞	0	∞	0	0
ADP-ribosylation factor 1;ADP-ribosylation factor 3;ADP-ribosylation factor 5	ARF1;ARF3;ARF5	0	2902900	1868400	5113500	0	0	6601400	2250900	0	0	0	0	0	0.643632	∞	0	∞	0	∞	0	0
Actin-related protein 2/3 complex subunit 1A	ARPC1A	0	0	0	0	0	0	0	2608900	0	0	0	0	∞	0	∞	0	∞	0	∞	0	0
Integrin beta-5	ITGB5	6475000	1452000	0	1810500	4408400	0	5811600	4058900	3985000	0	0	0	∞	0	∞	0	1.45837	0.981793	∞	0	0
Elongation factor 1-gamma	EEF1G	9528600	47197000	6835300	0	0	0	0	6816600	0	2201800	0	0	1.39403	0.144825	∞	0	∞	0	∞	0	0
Enhancer of rudimentary homolog	ERH	0	4114300	2711300	0	0	0	0	0	0	2206600	0	0	0	0.658994	∞	0	∞	0	∞	0	0
Flotillin-1	FLOT1	0	3805200	0	0	0	0	0	0	0	2287500	0	0	∞	0	∞	0	∞	0	∞	0	0
Protein S100-A7	S100A7	0	0	0	0	0	0	0	0	0	2406900	0	0	∞	0	∞	0	∞	0	∞	0	0
Utrophin	UTRN	0	0	0	2056000	0	0	0	0	0	2484700	0	0	∞	0	∞	0	∞	0	∞	0	0
60 kDa heat shock protein, mitochondrial	HSPD1	0	0	0	0	0	0	0	0	0	3948000	0	0	∞	0	∞	0	∞	0	∞	0	0
rRNA/tRNA 2-O-methyltransferase fibrillarin-like protein 1	FBLL1	0	42965000	0	15695000	15873000	0	13047000	0	0	4134800	0	0	∞	0	∞	0	∞	0	∞	0	0
Desmoplakin	DSP	2513700	18768000	0	0	0	0	0	11329000	9586700	10019000	0	0	∞	0	∞	0	0	0.846209	∞	0	0
Serine protease HTRA1	HTRA1	0	0	0	0	0	0	0	0	0	3361100	0	62296	∞	0	∞	0	∞	0	53.9537	∞	0
T-complex protein 1 subunit zeta	CCT6A	0	0	0	14958000	0	4406600	2044800	0	0	5781800	0	68358	∞	0	3.39445	∞	∞	0	84.5812	∞	0
Epithelial membrane protein 3	EMP3	891390	3097400	0	0	0	0	0	0	0	1634400	0	73720	∞	0	∞	0	∞	0	22.1704	∞	0
ATP-dependent RNA helicase DDX39A;Spliceosome RNA helicase DDX39B	DDX39A;DDX39B	0	13924000	3918400	8030700	9398500	4588000	1009500	1774300	0	17269000	0	96201	0	0.281413	1.75037	0.488163	∞	0	179.51	∞	0
L-lactate dehydrogenase B chain	LDHB	0	16080000	4026900	17186000	7738400	0	0	6300100	0	9199600	0	114440	0	0.250429	∞	0	∞	0	80.388	∞	0
Protein-methionine sulfoxide oxidase MICAL3	MICAL3	5278900	6288800	4995900	4934700	0	1934900	0	0	0	3727300	0	150940	1.05665	0.794412	2.55036	∞	∞	0	24.6939	∞	0
Guanine nucleotide-binding protein G(i) subunit alpha-2;Guanine nucleotide-binding protein G(t) subunit alpha-1;Guanine nucleotide-binding protein G(i) subunit alpha-1;Guanine nucleotide-binding protein G(t) subunit alpha-2;Guanine nucleotide-binding protein G(o) subunit alpha;Guanine nucleotide-binding protein G(t) subunit alpha-3;Guanine nucleotide-binding protein G(olf) subunit alpha;Guanine nucleotide-binding protein G(s) subunit alpha isoforms short;Guanine nucleotide-binding protein G(s) subunit alpha isoforms XLas	GNAI2;GNAT1;GNAI1;GNAT2;GNAO1;GNAT3;GNAL;GNAS	303780	9046800	4240400	0	6992000	0	5954000	1357600	2963300	2406300	0	1161600	0.0716395	0.468718	∞	0	2.00925	2.18275	2.07154	∞	0
ADP-ribosylation factor 6	ARF6	0	0	0	0	0	0	0	0	0	3442100	0	1809500	∞	0	∞	0	∞	0	1.90224	∞	0
Teneurin-2;Ten-2, soluble form;Ten-2 intracellular domain	TENM2	0	0	0	0	4978700	0	0	0	0	10561000	99894	75580	∞	0	∞	0	∞	0	139.733	0.756602	0
40S ribosomal protein S10	RPS10	6613600	13059000	7317300	0	0	0	0	0	0	0	119190	0	0.903831	0.560326	∞	0	∞	0	∞	0	0
Eukaryotic translation initiation factor 3 subunit C;Eukaryotic translation initiation factor 3 subunit C-like protein	EIF3C;EIF3CL	1709200	19762000	4990600	4241000	5137300	3627300	3747200	0	0	33826000	134190	10107000	0.342484	0.252535	1.16919	0.706071	∞	0	3.34679	75.3186	0
Heterogeneous nuclear ribonucleoprotein Q	SYNCRIP	11711000	25451000	5456700	9030200	7931800	0	15642000	3077300	7000600	22157000	156300	7281500	2.14617	0.2144	∞	0	2.23438	2.27492	3.04292	46.5867	0
Deleted in esophageal cancer 1	2022-12-01	5156000	2155700	5015800	7783200	0	7646300	3267200	7426000	3986400	8906400	203100	173180	1.02795	2.32676	1.0179	∞	0.819587	0.536817	51.4286	0.852683	0
Myb-binding protein 1A	MYBBP1A	0	4904700	0	0	0	0	0	0	0	0	211440	0	∞	0	∞	0	∞	0	∞	0	0
Adenylyl cyclase-associated protein 1	CAP1	0	2116200	2310400	8439400	0	7267200	9630800	0	5095100	3553400	227730	147350	0	1.09177	1.1613	∞	1.89021	∞	24.1154	0.647038	0
Coagulation factor XIII A chain	F13A1	0	0	0	0	19566000	24534000	0	2557500	0	0	233010	108740	∞	0	0	1.25391	∞	0	0	0.466675	0
Glutamine and serine-rich protein 1	QSER1	0	133760000	0	23163000	27093000	0	18316000	29732000	0	111900000	325490	38387000	∞	0	∞	0	∞	0	2.91505	117.936	0
Bifunctional lysine-specific demethylase and histidyl-hydroxylase NO66	NO66	796810	6646500	2172200	4252500	1247500	0	0	0	0	0	331680	52851	0.366822	0.326819	∞	0	∞	0	0	0.159343	0
Protein S100-A6	S100A6	0	0	0	0	6784200	7714500	0	4608400	5724500	0	398920	0	∞	0	0	1.13713	0	1.24219	∞	0	0
Protein CIP2A	KIAA1524	0	0	0	0	9863800	0	2999300	6643600	7494800	0	496100	0	∞	0	∞	0	0.400184	1.12812	∞	0	0
Phosphoglycerate kinase 1	PGK1	0	8866000	0	0	0	0	0	0	0	0	649500	0	∞	0	∞	0	∞	0	∞	0	0
Importin-5	IPO5	19030000	0	15011000	11004000	12600000	12298000	11569000	14931000	16993000	7254300	814460	4963200	1.26774	∞	0.89478	0.976032	0.68081	1.1381	1.46162	6.09385	0
ATP-dependent RNA helicase DDX3X;ATP-dependent RNA helicase DDX3Y	DDX3X;DDX3Y	27826000	206460000	64445000	41643000	46494000	40757000	36065000	30044000	18436000	24120000	940300	19991000	0.431779	0.312143	1.02174	0.876608	1.95623	0.613633	1.20654	21.2602	0
Actin-related protein 3;Actin-related protein 3B	ACTR3;ACTR3B	0	7889200	6188400	6289400	10059000	1819500	0	5779400	1582500	4906800	972490	551180	0	0.784414	3.45666	0.180883	0	0.273817	8.90235	0.566772	0
PDZ and LIM domain protein 7	PDLIM7	4333000	7232600	2640700	7831900	0	0	999890	0	0	0	1052100	0	1.64085	0.365111	∞	0	∞	0	∞	0	0
Nucleophosmin	NPM1	21178000	21316000	18671000	24509000	22245000	18196000	9352600	4170300	3336600	14439000	1369000	743630	1.13427	0.875915	1.34694	0.817982	2.80303	0.800086	19.4169	0.543192	0
60S ribosomal protein L3	RPL3	3353400	19485000	0	0	0	0	0	0	0	0	1451000	0	∞	0	∞	0	∞	0	∞	0	0
Transcriptional activator protein Pur-beta	PURB	0	0	0	3181900	0	0	0	0	0	894460	1465900	0	∞	0	∞	0	∞	0	∞	0	0
Prohibitin	PHB	0	0	0	2383600	0	0	0	0	0	0	1496300	98278	∞	0	∞	0	∞	0	0	0.0656807	0
L-lactate dehydrogenase A chain	LDHA	7342400	16753000	14391000	51232000	16652000	31602000	5451100	18333000	24249000	14872000	1715900	10315000	0.510208	0.85901	1.62116	1.89779	0.224797	1.3227	1.44178	6.01142	0
ATP synthase subunit alpha, mitochondrial	ATP5A1	0	0	0	6025100	0	0	0	0	0	0	1784800	0	∞	0	∞	0	∞	0	∞	0	0
Semenogelin-1;Alpha-inhibin-92;Alpha-inhibin-31;Seminal basic protein;Semenogelin-2	SEMG1;SEMG2	0	0	0	0	0	0	0	0	0	3000100	1795900	740600	∞	0	∞	0	∞	0	4.0509	0.412384	0
Cytoplasmic aconitate hydratase	ACO1	0	5635000	0	0	0	0	0	5631300	0	0	1818700	0	∞	0	∞	0	∞	0	∞	0	0
Hyaluronan and proteoglycan link protein 3;Hyaluronan and proteoglycan link protein 4	HAPLN3;HAPLN4	3356200	15560000	6555000	8434500	9546600	5915600	6573700	0	2903200	4309900	2228100	1489300	0.512006	0.421272	1.42581	0.619655	2.26429	∞	2.89391	0.668417	0
Probable 28S rRNA (cytosine(4447)-C(5))-methyltransferase	NOP2	0	16750000	5055800	2111500	5328800	0	2583400	0	1814400	0	2314600	40659	0	0.301839	∞	0	1.42383	∞	0	0.0175663	0
Partitioning defective 6 homolog gamma	PARD6G	0	0	0	8194600	12710000	10831000	0	4965900	0	11173000	2396600	0	∞	0	0.756588	0.852164	∞	0	∞	0	0
Protein phosphatase 1 regulatory subunit 12A	PPP1R12A	0	4011300	0	14976000	5919900	0	6020100	764240	3195500	0	2417600	0	∞	0	∞	0	1.88393	4.18128	∞	0	0
H/ACA ribonucleoprotein complex subunit 1	GAR1	1448400	5645900	0	0	4148900	0	10054000	640520	3648800	0	2659000	1419200	∞	0	∞	0	2.75543	5.69662	0	0.533734	0
40S ribosomal protein S15	RPS15	62277000	186850000	56827000	90638000	97901000	63779000	15030000	42552000	13280000	19569000	2755000	17023000	1.09591	0.304132	1.42113	0.651464	1.13178	0.312089	1.14956	6.17895	0
Heterogeneous nuclear ribonucleoprotein R	HNRNPR	12157000	83759000	13456000	0	7270900	0	7709200	0	4084600	4970400	2857600	0	0.903463	0.160651	∞	0	1.88738	∞	∞	0	0
60S ribosomal protein L6	RPL6	0	2529200	0	0	0	0	0	3803300	2977900	1472100	2916300	1182400	∞	0	∞	0	0	0.782978	1.24501	0.405445	0
Heat shock 70 kDa protein 6;Putative heat shock 70 kDa protein 7	HSPA6;HSPA7	1439200	42207000	4212300	43953000	33494000	11167000	13397000	18130000	26232000	4972500	2927400	3150700	0.341666	0.099801	3.93597	0.333403	0.510712	1.44688	1.57822	1.07628	0
Calpain-1 catalytic subunit	CAPN1	10025000	21030000	10586000	11132000	14193000	9410800	12686000	581680	7180800	0	3027800	0	0.947005	0.503376	1.1829	0.663059	1.76666	12.3449	∞	0	0
Fatty acid-binding protein, epidermal	FABP5	0	0	0	1223300	0	0	3627700	0	0	6163100	3189000	0	∞	0	∞	0	∞	0	∞	0	0
Eukaryotic translation initiation factor 6	EIF6	0	5920300	0	0	0	0	0	0	0	1588200	3403800	0	∞	0	∞	0	∞	0	∞	0	0
Nucleolar GTP-binding protein 2	GNL2	0	4200500	0	0	0	0	1250800	0	0	0	3675000	46578	∞	0	∞	0	∞	0	0	0.0126743	0
60S ribosomal protein L13	RPL13	0	0	0	0	0	0	0	0	0	4549700	3806400	0	∞	0	∞	0	∞	0	∞	0	0
PDZ and LIM domain protein 4	PDLIM4	1230100	7137800	2481000	0	3873100	0	6231300	0	4559400	0	3943500	142510	0.495808	0.347586	∞	0	1.36669	∞	0	0.0361379	0
Glutamine--tRNA ligase	QARS	0	0	0	0	0	0	1666000	0	0	0	3966500	0	∞	0	∞	0	∞	0	∞	0	0
Proteoglycan 4;Proteoglycan 4 C-terminal part	PRG4	0	0	0	2256000	3486800	3384500	0	0	0	0	4239900	2941500	∞	0	0.666568	0.970661	∞	0	0	0.693766	0
60S ribosomal protein L7a	RPL7A	3060500	12765000	2422900	5255800	0	0	2068800	0	0	3502400	4304800	3260500	1.26316	0.189808	∞	0	∞	0	1.07419	0.75741	0
Flotillin-2	FLOT2	0	0	0	0	0	0	0	2433800	1886600	7885500	4532900	0	∞	0	∞	0	0	0.775166	∞	0	0
Protein FRG1	FRG1	0	2378700	0	0	0	0	0	0	0	0	5326900	0	∞	0	∞	0	∞	0	∞	0	0
60S ribosomal protein L5	RPL5	874930	15823000	5331900	0	0	0	0	0	0	0	6468900	496790	0.164093	0.336971	∞	0	∞	0	0	0.0767967	0
Septin-2	2022-09-02	8486500	47917000	7911000	50303000	40836000	18621000	10781000	19816000	28398000	20773000	7203800	5962300	1.07275	0.165098	2.70141	0.455995	0.379639	1.43308	3.48406	0.82766	0
Hemoglobin subunit alpha	HBA1	17330000	0	0	0	1631700	0	6235200	1282800	0	0	7575000	110750	∞	0	∞	0	∞	0	0	0.0146205	0
40S ribosomal protein S26;Putative 40S ribosomal protein S26-like 1	RPS26;RPS26P11	94020000	885090000	655530000	689660000	496350000	298760000	335870000	196570000	301190000	171330000	7862400	108670000	0.143426	0.740637	2.30841	0.601914	1.11514	1.53223	1.57661	13.8215	0
Cofilin-1	CFL1	9698200	14632000	13408000	30482000	24681000	14033000	50259000	4325500	39423000	14505000	7978100	12082000	0.723314	0.916348	2.17217	0.568575	1.27486	9.11409	1.20055	1.5144	0
Ras GTPase-activating-like protein IQGAP2	IQGAP2	23297000	24317000	10375000	26445000	21424000	14559000	21191000	20800000	14826000	13884000	8968300	0	2.24549	0.426656	1.8164	0.679565	1.42931	0.712788	∞	0	0
Alpha-enolase	ENO1	6894400	21312000	17567000	29354000	23366000	16645000	9010300	10640000	7710100	38573000	9650900	11174000	0.392463	0.824277	1.76353	0.71236	1.16864	0.724633	3.45203	1.15782	0
Catenin beta-1	CTNNB1	1559900	17795000	6531000	26669000	22065000	25277000	13646000	17771000	17313000	15650000	11203000	8360200	0.238846	0.367013	1.05507	1.14557	0.788194	0.974228	1.87196	0.746247	0
14-3-3 protein zeta/delta	YWHAZ	6680300	43430000	22777000	66346000	34925000	31954000	0	27739000	14203000	34589000	11500000	6562500	0.293291	0.524453	2.0763	0.914932	0	0.512023	5.2707	0.570652	0
Nascent polypeptide-associated complex subunit alpha;Nascent polypeptide-associated complex subunit alpha, muscle-specific form	NACA	3918000	13314000	2829500	14582000	3327200	6531900	19780000	0	1923900	6486800	12441000	4252600	1.3847	0.212521	2.23243	1.96318	10.2812	∞	1.52537	0.341821	0
40S ribosomal protein S5;40S ribosomal protein S5, N-terminally processed	RPS5	46392000	149380000	108000000	77374000	40024000	16119000	13993000	20641000	27373000	18797000	14274000	20127000	0.429556	0.722988	4.80017	0.402733	0.511197	1.32615	0.93392	1.41005	0
Tropomyosin alpha-1 chain	TPM1	4068900	0	0	17570000	5205500	17142000	39830000	10220000	24492000	16620000	15548000	0	∞	0	1.02497	3.29306	1.62625	2.39648	∞	0	0
AP-2 complex subunit sigma	AP2S1	18348000	17523000	13172000	12087000	8633500	9651300	9168500	12446000	11341000	8726000	16468000	12722000	1.39295	0.751698	1.25237	1.11789	0.808438	0.911216	0.685898	0.772529	0
F-actin-capping protein subunit alpha-1	CAPZA1	9836100	14384000	10900000	41236000	52689000	48431000	50911000	12815000	44819000	55236000	16580000	11771000	0.902394	0.757786	0.851438	0.919186	1.13592	3.49739	4.69255	0.709952	0
Nuclear RNA export factor 1	NXF1	0	4303900	1974200	0	0	0	0	9841100	3233000	10901000	16791000	3955200	0	0.4587	∞	0	0	0.32852	2.75612	0.235555	0
Procollagen-lysine,2-oxoglutarate 5-dioxygenase 3	PLOD3	38024000	39665000	15911000	17614000	10181000	0	6383500	18345000	7671000	4072400	18848000	4737200	2.38979	0.401135	∞	0	0.83216	0.418152	0.859664	0.251337	0
Transcription factor Dp-2	TFDP2	0	132280000	32959000	16479000	29031000	13481000	0	20751000	21080000	13223000	19642000	12487000	0	0.249161	1.22239	0.464366	0	1.01585	1.05894	0.63573	0
Connective tissue growth factor	CTGF	43459000	55363000	20901000	24821000	16330000	17955000	1323000	9122900	6795500	6035300	19916000	15065000	2.07928	0.377527	1.3824	1.09951	0.194688	0.744884	0.400617	0.756427	0
Band 4.1-like protein 2	EPB41L2	995540	3708100	0	32297000	63266000	2263600	0	26685000	19893000	47903000	21107000	1332700	∞	0	14.268	0.0357791	0	0.745475	35.9443	0.0631402	0
Ras-related protein Rap-1b;Ras-related protein Rap-1b-like protein	RAP1B	43105000	158760000	131750000	43226000	31059000	27393000	1536100	18438000	24996000	17604000	22879000	27447000	0.327173	0.829869	1.57799	0.881967	0.0614538	1.35568	0.641382	1.19966	0
Kinesin-like protein KIF14	KIF14	33180000	0	0	0	0	0	0	24635000	0	24749000	23938000	1255000	∞	0	∞	0	∞	0	19.7203	0.0524271	0
Zymogen granule protein 16 homolog B	ZG16B	0	0	0	0	0	0	0	0	0	37503000	24323000	4002800	∞	0	∞	0	∞	0	9.36919	0.164569	0
Tenascin	TNC	118040000	171790000	129630000	67506000	63352000	50805000	29269000	40728000	56406000	65997000	34139000	33356000	0.910592	0.754584	1.32873	0.801948	0.518899	1.38494	1.97856	0.977064	0
Coiled-coil domain-containing protein 80	CCDC80	43597000	80674000	69681000	22511000	52702000	31489000	19370000	25688000	38444000	20589000	35511000	40904000	0.625666	0.863736	0.714885	0.597492	0.50385	1.49657	0.503349	1.15187	0
40S ribosomal protein S17	RPS17	60092000	162500000	178390000	131770000	99761000	58972000	28472000	64954000	97411000	46191000	38089000	45873000	0.336857	1.09778	2.23445	0.591133	0.292287	1.49969	1.00693	1.20436	0
Histone H3.2	HIST2H3A	100940000	170330000	122950000	162420000	204250000	96050000	0	30480000	44827000	0	38846000	0	0.820984	0.721834	1.69099	0.470257	0	1.4707	∞	0	0
Histone H2A type 2-C;Histone H2A type 2-A;Histone H2A type 1-J;Histone H2A type 1-H;Histone H2A.J;Histone H2A type 1-C;Histone H2A type 3;Histone H2A type 1-D;Histone H2A type 1;Histone H2A type 1-B/E	HIST2H2AC;HIST2H2AA3;HIST1H2AJ;HIST1H2AH;H2AFJ;HIST1H2AC;HIST3H2A;HIST1H2AD;HIST1H2AG;HIST1H2AB	254930000	329290000	238130000	484800000	386980000	228040000	112820000	207480000	240730000	159390000	86225000	88560000	1.07055	0.723162	2.12594	0.589281	0.468658	1.16026	1.7998	1.02708	0
40S ribosomal protein S7	RPS7	4336600000	8856000000	4043500000	5348600000	4674300000	4016400000	943520000	2483900000	3353200000	3136800000	1084600000	1587400000	1.07249	0.456583	1.33169	0.859252	0.281379	1.34997	1.97606	1.46358	0
40S ribosomal protein S15a	RPS15A	1796100000	3158500000	1302200000	1715200000	1708900000	1880200000	1370300000	1589500000	2273600000	2624300000	1524500000	1506100000	1.37928	0.412284	0.912243	1.10024	0.602701	1.43039	1.74245	0.98793	0
